# Attitudes and Practices of Open Data, Preprinting, and Peer-review - a Cross Sectional Study on Croatian Scientists

**DOI:** 10.1101/2020.11.25.395376

**Authors:** K Baždarić, I Vrkić, E Arh, M Mavrinac, M Gligora Marković, L Bilić-Zulle, J Stojanovski, M. Malički

## Abstract

Attitudes towards open peer review, open data and use of preprints influence scientists’ engagement with those practices. Yet there is a relatively small number of validated questionnaires that measure these attitudes. The goal of our study was to construct and validate such a questionnaire. Using a sample of Croatian scientists (N=541), from a wide range of disciplines, we developed a questionnaire titled Attitudes towards Open data sharing, preprinting, and peer-review (ATOPP). The questionnaire has 21 item with a four-factor structure (attitudes towards: open data, preprint servers, open peer-review and open peer-review in small scientific communities). Based on the questionnaire, the attitudes of Croatian scientists towards these topics were generally neutral, with a median of 3.3 out of 5 of the total attitude score. Croatian scientist attitudes were lowest for open peer-review in small scientific communities (Md 2.0) and highest for open data (Md 3.9).

## Supplementary material for "Attitudes and Practices of Open Data, Preprinting, and Peer-review - a Cross Sectional Study on Croatian Scientists": ATOPP_data_file

### Sheet: data_ATOPP
OR1	OR2	OR3	OR4	OR5	OR6	OR7	OR8	OR9	OR10	OR11	OR12	@13.JesteliikadadopustiliobjavuVašerecenzije	@14.Jestelipotpisaliimenomiprezimenomobjavljenurecenziju	Opod1	Opod2	Opod3	Opod4	Opod5	Opod6	Opod7	Opod8	Opod9	Opod10	@11.Jesteliikadakoristilijavnepodatkedrugihistraživačainatemel	@12.Objaviosamradučasopisuukojemsudostupniipodatciistraživanja	@13.Podatkesvogistraživanjapohraniosamu	PPS1	PPS2	PPS3	PPS4	PPS5	PPS6	PPS7	PPS8	PPS9	@11.Jestelidosadaobjavilirukopisnanekomodpreprintposlužitelja	@12.Akojestenakojempreprintposlužitelju	@13.Kojuverzijurukopisaradaarhivirate	@14.Svojeobjavljeneradovearhiviram	@14.Radovearhiviram	Spol	Dob	Područje	Trneutni_status	Poslovi_znanost	Broj_radova	edukacija_OZ	Spol_rek	Podrucje_rek	podrucje_3kategor	objava_pps	OR10_rek	OR_11_rek	Opod6_rek	Opod8_rekod	ATOPP	stav_PPS	stav_OR_MZ	stav_OR_1	stav_Opod
1	1	3	1	3	1	3	2	2	1	1	3	NE	DA	1	1	1	4	1	1	1	4	4	1	NE	NE	časopisu gdje je objavljen	3	3	3	3	3	3	3	1	3	NE		rukopis prije slanja na objavu, rukopis prihvaćen za objavljivanje	u Hrvatskoj znanstvenoj bibliografiji - CROSBI	sam	ženski	37	2. Tehničke znanosti	izvanredni profesor	voditelj projekta, recenzent u znanstvenom časopisu, urednik znanstvenog časopisa, član uredničkog odbora (engl. editorial board) znanstvenog časopisa	22	NE	0	2	1	0	5	5	5	2	2.47619	3	5	1.83333	2.14286
1	4	5	2	2	4	5	2	5	4	4	4	NE	NE	5	5	5	5	2	1	5	2	4	5	DA	DA	u Hrvatskoj znanstvenoj bibliografiji - CROSBI bazi podataka, na društvenim mrežama (primjerice Research Gate, Academia, ...)	5	5	1	4	5	5	3	1	4	DA	arXiv	rukopis prihvaćen za objavljivanje, objavljeni rad u roku od nekoliko mjeseci od datuma objave rada u časopisu, prema uvjetima u autorskom ugovoru	u institucijski digitalni repozitorij (Dabar), na društvenim mrežama – ResearchGate, Academia.edu..., u Hrvatskoj znanstvenoj bibliografiji - CROSBI	sam	muški	48	2. Tehničke znanosti	docent	suradnik na projektu, voditelj projekta, recenzent u znanstvenom časopisu	12	DA	1	2	1	1	2	2	5	4	3.85714	4.6	2	2.66667	4.71429
4	2	4	4	4	4	4	5	1	4	4	3	DA	DA	4	4	4	5	1	2	4	3	3	3	NE	DA	časopisu gdje je objavljen	4	4	3	3	3	4	2	2	3	NE		sve verzije	vlastiti cloud poslužitelj	sam	muški	46	2. Tehničke znanosti	docent	suradnik na projektu, voditelj projekta, recenzent u znanstvenom časopisu, član uredničkog odbora (engl. editorial board) znanstvenog časopisa	40	DA	1	2	1	0	2	2	4	3	3.57143	3.4	2	4.16667	3.71429
1	3	5	1	5	3	5	1	1	5	5	3	NE	NE	5	5	3	5	1	1	5	1	5	5	NE	NE	na vlastitim mrežnim stranicama	1	2	1	4	3	5	4	1	5	NE		sve verzije	u digitalnim repozitorijima (primjerice Zenodo)	sam	ženski	52	6. Humanističke znanosti	ostalo	samostalni istraživač	20	DA	0	6	3	0	1	1	5	5	3.38095	3	1	2.66667	4.71429
3	4	5	2	3	4	5	5	5	5	5	5	DA	DA	5	5	3	5	1	1	4	2	4	4	NE	NE	institucijskom digitalnom repozitoriju (Dabar)	2	2	4	5	3	2	2	1	5	NE		objavljeni rad u trenutku objave rada	na društvenim mrežama – ResearchGate, Academia.edu..., u Hrvatskoj znanstvenoj bibliografiji - CROSBI	sam	ženski	48	5. Društvene znanosti	redoviti profesor i više	suradnik na projektu, voditelj projekta, recenzent u znanstvenom časopisu	30	NE	0	5	3	0	1	1	5	4	3.28571	2.2	1	3.66667	4.28571
1	1	3	1	3	3	3	3	3	1	1	5	DA	DA	5	5	3	3	1	1	5	3	5	3	DA	DA	časopisu gdje je objavljen	4	1	5	1	4	5	5	1	1	DA	chemrxiv	rukopis prije slanja na objavu, objavljeni rad u trenutku objave rada	na društvenim mrežama – ResearchGate, Academia.edu...	sam	muški	52	1. Prirodne znanosti	izvanredni profesor	voditelj projekta, recenzent u znanstvenom časopisu, recenzent znanstvenih projekata, član uredničkog odbora (engl. editorial board) znanstvenog časopisa	45	DA	1	1	1	1	5	5	5	3	3.66667	3.8	5	2.33333	4.42857
3	3	4	2	2	2	4	4	2	4	3	4	NE	NE	5	5	5	5	5	1	5	2	2	5	NE	NE	Nigdje	3	3	3	3	3	3	3	3	3	NE		rukopis prije slanja na objavu, rukopis prihvaćen za objavljivanje, objavljeni rad u trenutku objave rada	vlastitom računalu	sam	ženski	39	5. Društvene znanosti	docent	suradnik na projektu, recenzent u znanstvenom časopisu	19	NE	0	5	3	0	2	3	5	4	3.47619	3	2.5	2.83333	4.42857
2	2	4	3	3	4	4	3	3	4	4	4	NE	NE	5	4	4	5	4	3	4	3	4	3	DA	NE	časopisu gdje je objavljen	2	4	4	3	3	4	3	1	4	NE		objavljeni rad u trenutku objave rada	u digitalnim repozitorijima (primjerice Zenodo), na društvenim mrežama – ResearchGate, Academia.edu..., u Hrvatskoj znanstvenoj bibliografiji - CROSBI	sam	ženski	35	6. Humanističke znanosti	znanstveni suradnik	suradnik na projektu, recenzent u znanstvenom časopisu	10	NE	0	6	3	0	2	2	3	3	3.28571	3.2	2	3.16667	3.85714
1	5	5	5	3	3	5	4	4	5	1	5	DA	DA	5	5	5	5	1	1	5	2	5	5	NE	DA	časopisu gdje je objavljen, u Hrvatskoj znanstvenoj bibliografiji - CROSBI bazi podataka	3	3	3	4	2	2	2	1	2	NE		objavljeni rad u trenutku objave rada	u Hrvatskoj znanstvenoj bibliografiji - CROSBI	sam	ženski	49	4. Biotehničke znanosti	Znanstveni savjetnik	suradnik na projektu, voditelj projekta, recenzent u znanstvenom časopisu, recenzent znanstvenih projekata, član uredničkog odbora (engl. editorial board) znanstvenog časopisa	50	NE	0	4	2	0	1	5	5	4	3.71429	2.4	3	3.5	4.85714
1	3	5	3	2	3	2	2	3	3	3	3	DA	NE	5	5	5	5	3	1	3	3	5	5	NE	DA	časopisu gdje je objavljen	5	4	1	1	3	4	4	1	5	DA	arXiv	rukopis prihvaćen za objavljivanje	u Hrvatskoj znanstvenoj bibliografiji - CROSBI	sam, u svoje ime sam to dozvolio drugim osobama: knjižničari, asistenti, administrativno osoblje	muški	50	1. Prirodne znanosti	docent	suradnik na projektu, recenzent u znanstvenom časopisu	30	NE	1	1	1	1	3	3	5	3	3.57143	4	3	2.16667	4.42857
2	4	4	3	4	2	4	2	4	3	3	3	DA	DA	5	5	5	2	2	1	4	2	4	3	DA	DA	časopisu gdje je objavljen, u Hrvatskoj znanstvenoj bibliografiji - CROSBI bazi podataka, na društvenim mrežama (primjerice Research Gate, Academia, ...)	2	2	4	4	2	3	3	4	5	NE		rukopis prije slanja na objavu	na društvenim mrežama – ResearchGate, Academia.edu..., u Hrvatskoj znanstvenoj bibliografiji - CROSBI	sam	muški	36	2. Tehničke znanosti	docent	suradnik na projektu, voditelj projekta, istraživač u industriji, recenzent u znanstvenom časopisu, član uredničkog odbora (engl. editorial board) znanstvenog časopisa	25	DA	1	2	1	0	3	3	5	4	3.33333	2.4	3	2.83333	4.57143
3	4	5	3	4	4	5	5	2	5	4	2	NE	DA	5	5	2	2	2	1	5	3	5	4	DA	NE	na vlastitim mrežnim stranicama, u Hrvatskoj znanstvenoj bibliografiji - CROSBI bazi podataka	3	4	2	4	4	4	3	2	5	NE		rukopis prije slanja na objavu, rukopis prihvaćen za objavljivanje, objavljeni rad u trenutku objave rada	na vlastitim mrežnim stranicama	sam	muški	52	2. Tehničke znanosti	docent	suradnik na projektu, voditelj projekta, istraživač u industriji, recenzent u znanstvenom časopisu	7	NE	1	2	1	0	1	2	5	3	3.7619	3.6	1.5	4	4.28571
5	1	5	5	5	2	3	4	4	5	5	1	DA	DA	5	5	5	5	1	3	5	3	5	5	NE	DA	časopisu gdje je objavljen	2	3	2	5	2	2	2	1	5	DA	BioRXiv	rukopis prije slanja na objavu	na vlastitim mrežnim stranicama	sam	muški	45	1. Prirodne znanosti	izvanredni profesor	voditelj projekta, recenzent u znanstvenom časopisu	37	NE	1	1	1	1	1	1	3	3	3.47619	2.2	1	4	4.42857
2	3	4	3	4	3	4	4	2	3	3	4	DA	NE	5	5	4	5	3	2	5	4	3	5	NE	NE	institucijskom digitalnom repozitoriju (Dabar)	5	4	4	3	3	4	3	4	5	NE		objavljeni rad u trenutku objave rada, objavljeni rad u roku od nekoliko mjeseci od datuma objave rada u časopisu, prema uvjetima u autorskom ugovoru	u institucijski digitalni repozitorij (Dabar), u Hrvatskoj znanstvenoj bibliografiji - CROSBI	sam	ne želim se izjasniti	41	5. Društvene znanosti	docent	suradnik na projektu, recenzent u znanstvenom časopisu	5	DA	#NULL!	5	3	0	3	3	4	2	3.71429	3.8	3	3.33333	4
1	2	4	2	3	3	3	4	3	4	4	4	DA	NE	5	5	5	4	2	2	4	4	4	4	DA	DA	časopisu gdje je objavljen, u Hrvatskoj znanstvenoj bibliografiji - CROSBI bazi podataka, na društvenim mrežama (primjerice Research Gate, Academia, ...)	2	3	4	3	2	2	3	2	3	NE		objavljeni rad u trenutku objave rada	na vlastitim mrežnim stranicama	sam	muški	55	6. Humanističke znanosti	redoviti profesor i više	recenzent u znanstvenom časopisu	35	NE	1	6	3	0	2	2	4	2	3.09524	2.4	2	2.66667	4.14286
1	1	1	1	1	1	1	1	1	1	1	1	NE	NE	5	5	5	3	5	5	1	3	1	3	NE	NE	časopisu gdje je objavljen	3	3	3	3	2	4	3	1	5	DA	u instituciji gdje radim	objavljeni rad u roku od nekoliko mjeseci od datuma objave rada u časopisu, prema uvjetima u autorskom ugovoru	u Hrvatskoj znanstvenoj bibliografiji - CROSBI	u svoje ime sam to dozvolio drugim osobama: knjižničari, asistenti, administrativno osoblje	muški	47	5. Društvene znanosti	znanstveni savjetnik	suradnik na projektu, voditelj projekta, recenzent u znanstvenom časopisu	40	NE	1	5	3	1	5	5	1	3	2.61905	3	5	1	3
1	1	4	1	5	1	5	1	1	5	5	5	NE	NE	5	5	5	5	2	1	4	1	5	3	DA	NE	na vlastitim mrežnim stranicama	5	3	1	1	5	5	5	1	5	DA	Ssrn	rukopis prije slanja na objavu, rukopis prihvaćen za objavljivanje, objavljeni rad u trenutku objave rada	u predmetni digitalni repozitorij (npr. arXiv), na društvenim mrežama – ResearchGate, Academia.edu...	sam	muški	40	5. Društvene znanosti	izvanredni profesor	suradnik na projektu, recenzent u znanstvenom časopisu, član uredničkog odbora (engl. editorial board) znanstvenog časopisa	25	NE	1	5	3	1	1	1	5	5	3.61905	4.6	1	2.33333	4.85714
2	2	3	3	4	1	2	3	3	3	3	3	DA	DA	4	4	3	4	3	3	3	3	3	4	NE	DA	u Hrvatskoj znanstvenoj bibliografiji - CROSBI bazi podataka, na društvenim mrežama (primjerice Research Gate, Academia, ...)	3	3	3	3	3	3	3	3	3	NE		objavljeni rad u trenutku objave rada	u Hrvatskoj znanstvenoj bibliografiji - CROSBI	sam	ženski	38	5. Društvene znanosti	docent	suradnik na projektu, recenzent u znanstvenom časopisu, uprava fakulteta	40	NE	0	5	3	0	3	3	3	3	3	3	3	2.5	3.28571
5	1	5	5	5	5	5	5	1	5	5	5	NE	DA	5	5	5	1	1	1	5	4	4	5	NE	NE	na vlastitim mrežnim stranicama	5	5	4	4	3	4	4	2	5	NE		objavljeni rad u roku od nekoliko mjeseci od datuma objave rada u časopisu, prema uvjetima u autorskom ugovoru	na vlastitim mrežnim stranicama	sam	ženski	57	2. Tehničke znanosti	izvanredni profesor	suradnik na projektu, član uredničkog odbora (engl. editorial board) znanstvenog časopisa	15	NE	0	2	1	0	1	1	5	2	4.2381	4.2	1	5	4.42857
1	1	5	1	4	2	4	1	5	4	4	2	NE	NE	5	5	2	5	1	1	5	2	5	5	DA	DA	časopisu gdje je objavljen, na vlastitim mrežnim stranicama, na društvenim mrežama (primjerice Research Gate, Academia, ...)	2	3	2	4	3	3	3	1	5	NE		rukopis prije slanja na objavu	na vlastitim mrežnim stranicama	sam	muški	61	1. Prirodne znanosti	redoviti profesor i više	suradnik na projektu, voditelj projekta, recenzent u znanstvenom časopisu, recenzent znanstvenih projekata, član uredničkog odbora (engl. editorial board) znanstvenog časopisa	100	Nisam siguran	1	1	1	0	2	2	5	4	3.19048	2.8	2	2.16667	4.42857
2	2	3	3	4	3	4	3	3	4	4	1	NE		5	5	5	5	1	2	4	3	5	5	DA	NE	časopisu gdje je objavljen, u Hrvatskoj znanstvenoj bibliografiji - CROSBI bazi podataka	3	3	3	3	3	3	3	2	2	NE		objavljeni rad u trenutku objave rada	na društvenim mrežama – ResearchGate, Academia.edu..., u Hrvatskoj znanstvenoj bibliografiji - CROSBI	sam, u svoje ime sam to dozvolio drugim osobama: knjižničari, asistenti, administrativno osoblje	ženski	37	5. Društvene znanosti	postdoktorand	suradnik na projektu, recenzent u znanstvenom časopisu, član uredničkog odbora (engl. editorial board) znanstvenog časopisa	8	NE	0	5	3	0	2	2	4	3	3.52381	3	2	3.16667	4.42857
1	1	5	1	1	3	5	1	3	4	4	5	DA	NE	5	5	5	5	1	1	5	1	5	5	NE	DA	časopisu gdje je objavljen	1	3	1	5	1	3	1	1	1	NE		sve verzije	u Hrvatskoj znanstvenoj bibliografiji - CROSBI	sam	muški	42	3. Biomedicina i zdravstvo	izvanredni profesor	suradnik na projektu	40	NE	1	3	2	0	2	2	5	5	3.09524	1.8	2	2	5
2	2	5	3	1	1	3	3	3	4	4	5	NE	NE	3	4	3	4	3	3	4	3	3	3	NE	NE	u vlastitom repozitoriju	3	3	3	5	3	3	3	1	3	NE	ne	objavljeni rad u trenutku objave rada, objavljeni rad u roku od nekoliko mjeseci od datuma objave rada u časopisu, prema uvjetima u autorskom ugovoru	na društvenim mrežama – ResearchGate, Academia.edu..., u Hrvatskoj znanstvenoj bibliografiji - CROSBI	sam	ženski	59	8. Interdisciplinarna područja znanosti	redoviti profesor i više	recenzent u znanstvenom časopisu, recenzent znanstvenih projekata, član uredničkog odbora (engl. editorial board) znanstvenog časopisa	60	NE	0	7	3	0	2	2	3	3	2.7619	3	2	2.16667	3.28571
1	2	4	4	2	3	3	3	3	3	3	3	NE		3	3	3	3	3	3	4	4	4	3	NE	NE	na vlastitim mrežnim stranicama	5	3	1	2	3	4	2	1	2	DA	arXiv	rukopis prije slanja na objavu, rukopis prihvaćen za objavljivanje	u predmetni digitalni repozitorij (npr. arXiv), na vlastitim mrežnim stranicama, na društvenim mrežama – ResearchGate, Academia.edu..., u Hrvatskoj znanstvenoj bibliografiji - CROSBI	sam	muški	54	1. Prirodne znanosti	redoviti profesor i više	suradnik na projektu, recenzent u znanstvenom časopisu, urednik znanstvenog časopisa, član uredničkog odbora (engl. editorial board) znanstvenog časopisa	115	NE	1	1	1	1	3	3	3	2	3.04762	3.4	3	2.66667	3.14286
4	1	4	4	4	4	4	5	1	5	5	4	DA	DA	5	5	5	4	1	1	5	1	5	5	DA	DA	časopisu gdje je objavljen, u Hrvatskoj znanstvenoj bibliografiji - CROSBI bazi podataka	1	5	4	1	1	2	1	1	4	NE		rukopis prihvaćen za objavljivanje, objavljeni rad u trenutku objave rada	na vlastitim mrežnim stranicama, u Hrvatskoj znanstvenoj bibliografiji - CROSBI	sam	muški	44	1. Prirodne znanosti	Viši predavač	suradnik na projektu	3	NE	1	1	1	0	1	1	5	5	3.66667	2	1	4.16667	5
4	1	5	4	4	3	4	3	2	5	5	5	NE	NE	5	5	1	3	1	1	5	1	3	5	DA	NE	časopisu gdje je objavljen, na vlastitim mrežnim stranicama, u Hrvatskoj znanstvenoj bibliografiji - CROSBI bazi podataka, na društvenim mrežama (primjerice Research Gate, Academia, ...)	5	4	1	3	3	5	1	1	5	DA	preprints.org	rukopis prije slanja na objavu, rukopis prihvaćen za objavljivanje	na vlastitim mrežnim stranicama, na društvenim mrežama – ResearchGate, Academia.edu..., u Hrvatskoj znanstvenoj bibliografiji - CROSBI	sam	muški	46	6. Humanističke znanosti	ostalo	suradnik na projektu	25	DA	1	6	3	1	1	1	5	5	3.61905	3.6	1	3.66667	4.14286
4	2	5	5	4	5	5	5	1	4	4	5	DA	DA	5	5	5	4	3	3	4	3	5	5	DA	NE	časopisu gdje je objavljen, u Hrvatskoj znanstvenoj bibliografiji - CROSBI bazi podataka	2	4	5	5	4	4	2	2	5	NE		objavljeni rad u trenutku objave rada	u institucijski digitalni repozitorij (Dabar), u Hrvatskoj znanstvenoj bibliografiji - CROSBI	sam	muški	39	5. Društvene znanosti	izvanredni profesor	suradnik na projektu, voditelj projekta, recenzent u znanstvenom časopisu, recenzent znanstvenih projekata, član uredničkog odbora (engl. editorial board) znanstvenog časopisa	38	DA	1	5	3	0	2	2	3	3	3.95238	3.2	2	4.66667	4.28571
2	2	3	4	4	1	3	2	2	4	3	1	NE	NE	5	4	4	4	4	3	5	2	3	3	NE	NE	časopisu gdje je objavljen, u Hrvatskoj znanstvenoj bibliografiji - CROSBI bazi podataka	1	1	3	5	3	3	1	1	5	NE		sve verzije	u Hrvatskoj znanstvenoj bibliografiji - CROSBI	sam, u svoje ime sam to dozvolio drugim osobama: knjižničari, asistenti, administrativno osoblje	muški	48	3. Biomedicina i zdravstvo	redoviti profesor i više	suradnik na projektu, recenzent u znanstvenom časopisu, recenzent znanstvenih projekata, urednik znanstvenog časopisa, član uredničkog odbora (engl. editorial board) znanstvenog časopisa	80	NE	1	3	2	0	2	3	3	4	2.90476	1.8	2.5	2.66667	4
1	1	5	1	4	1	1	1	1	5	5	5	NE	NE	5	5	5	5	1	1	5	5	5	3	DA	NE	časopisu gdje je objavljen	1	3	5	5	3	4	3	1	5	NE		rukopis prihvaćen za objavljivanje	na društvenim mrežama – ResearchGate, Academia.edu...	sam	ženski	47	6. Humanističke znanosti	viši znanstveni suradnik i docent	suradnik na projektu, recenzent u znanstvenom časopisu, član uredničkog odbora (engl. editorial board) znanstvenog časopisa	#NULL!	NE	0	6	3	0	1	1	5	1	2.80952	2.8	1	1.5	4.42857
1	1	3	1	1	1	5	1	5	4	4	1	DA	NE	1	1	1	5	1	3	4	4	3	4	NE	NE	u Hrvatskoj znanstvenoj bibliografiji - CROSBI bazi podataka	1	3	3	2	3	3	3	3	4	NE		sve verzije	u Hrvatskoj znanstvenoj bibliografiji - CROSBI	sam	ženski	42	1. Prirodne znanosti	docent	suradnik na projektu, voditelj projekta, recenzent u znanstvenom časopisu	1	NE	0	1	1	0	2	2	3	2	2.19048	2.6	2	1.66667	2.14286
4	3	3	4	5	3	4	4	1	1	1	3	DA	DA	3	3	3	2	3	3	3	3	2	3	NE	NE	Nisam pohranila nigdje	3	3	3	4	3	3	3	3	4	NE		objavljeni rad u trenutku objave rada	u Hrvatskoj znanstvenoj bibliografiji - CROSBI	sam	ženski	45	5. Društvene znanosti	izvanredni profesor	recenzent u znanstvenom časopisu, član uredničkog odbora (engl. editorial board) znanstvenog časopisa	30	NE	0	5	3	0	5	5	3	3	3.42857	3	5	4	2.85714
1	5	3	1	1	1	5	1	4	5	5	5	DA	DA	5	5	5	5	1	1	4	1	5	5	DA	DA	časopisu gdje je objavljen, u Hrvatskoj znanstvenoj bibliografiji - CROSBI bazi podataka, na društvenim mrežama (primjerice Research Gate, Academia, ...)	2	2	4	4	2	4	1	1	4	NE		objavljeni rad u trenutku objave rada	u Hrvatskoj znanstvenoj bibliografiji - CROSBI	sam	muški	37	2. Tehničke znanosti	docent	suradnik na projektu, voditelj projekta, recenzent u znanstvenom časopisu, urednik znanstvenog časopisa, član uredničkog odbora (engl. editorial board) znanstvenog časopisa	18	DA	1	2	1	0	1	1	5	5	2.95238	2.2	1	1.66667	4.85714
1	1	5	1	3	1	5	1	4	5	5	1	NE	NE	4	5	2	4	1	4	2	5	2	1	DA	DA	Dijeljenom repozitoriju istraživačke skupine, vlastitim računalima!	1	1	3	4	2	4	2	3	4	NE		sve verzije	na društvenim mrežama – ResearchGate, Academia.edu..., Dijeljenom repozitoriju istraživačke skupine, mog laba, webu laba, vlastito računalo.	sam	muški	36	5. Društvene znanosti	docent	suradnik na projektu, voditelj projekta, istraživač u industriji, recenzent u znanstvenom časopisu, član uredničkog odbora (engl. editorial board) znanstvenog časopisa	15	NE	1	5	3	0	1	1	2	1	2.04762	2	1	2	2.57143
1	1	3	5	5	1	4	1	1	5	5	3	NE	NE	5	5	5	3	1	1	5	1	5	5	NE	DA	časopisu gdje je objavljen, na društvenim mrežama (primjerice Research Gate, Academia, ...)	1	3	3	5	3	4	1	1	4	NE		objavljeni rad u trenutku objave rada	na društvenim mrežama – ResearchGate, Academia.edu..., u Hrvatskoj znanstvenoj bibliografiji - CROSBI	sam	ženski	37	1. Prirodne znanosti	docent	suradnik na projektu, recenzent u znanstvenom časopisu	6	NE	0	1	1	0	1	1	5	5	3.38095	2.4	1	2.83333	5
2	2	4	4	2	4	2	3	3	4	4	4	NE	NE	3	4	3	4	4	3	2	5	4	5	NE	NE	u osobnim datotekama	4	5	4	3	3	4	2	1	3	NE		sve verzije	u vlastitom računalu	sam	muški	43	4. Biotehničke znanosti	docent	suradnik na projektu, recenzent u znanstvenom časopisu	15	NE	1	4	2	0	2	2	3	1	3.04762	3.6	2	2.83333	2.85714
1	1	3	4	4	3	4	1	4	3	3	4	NE	DA	4	4	4	4	2	3	4	3	4	4	NE	NE	časopisu gdje je objavljen, institucijskom digitalnom repozitoriju (Dabar)	4	4	4	2	3	3	4	3	2	NE		rukopis prije slanja na objavu, rukopis prihvaćen za objavljivanje, objavljeni rad u trenutku objave rada	u Hrvatskoj znanstvenoj bibliografiji - CROSBI	sam	muški	37	4. Biotehničke znanosti	docent	suradnik na projektu, recenzent u znanstvenom časopisu	30	NE	1	4	2	0	3	3	3	3	3.38095	3.6	3	2.83333	3.71429
2	2	5	2	4	1	5	5	1	5	4	4	NE	NE	5	5	5	5	5	5	3	4	4	4	NE	DA	časopisu gdje je objavljen	5	5	5	5	5	5	5	5	5	DA	BioRXiv	rukopis prihvaćen za objavljivanje	u Hrvatskoj znanstvenoj bibliografiji - CROSBI	sam	muški	38	4. Biotehničke znanosti	docent	suradnik na projektu, voditelj projekta, recenzent u znanstvenom časopisu	30	DA	1	4	2	1	1	2	1	2	3.61905	5	1.5	3.16667	3.57143
3	3	3	3	3	2	5	3	5	4	4	3	NE	NE	4	4	4	4	4	3	3	3	3	3	NE	DA	časopisu gdje je objavljen, na vlastitim mrežnim stranicama	3	3	3	3	3	3	3	3	4	NE		rukopis prihvaćen za objavljivanje, objavljeni rad u trenutku objave rada	na vlastitim mrežnim stranicama, na društvenim mrežama – ResearchGate, Academia.edu..., u Hrvatskoj znanstvenoj bibliografiji - CROSBI	sam	ženski	44	4. Biotehničke znanosti	izvanredni profesor	suradnik na projektu	17	NE	0	4	2	0	2	2	3	3	3.09524	3	2	3.16667	3.42857
4	4	4	5	5	4	4	4	5	5	5	4	NE	NE	5	5	4	5	1	1	5	4	5	5	DA	DA	časopisu gdje je objavljen, u Hrvatskoj znanstvenoj bibliografiji - CROSBI bazi podataka, Cambridge Structural Database	3	4	4	3	3	4	3	1	4	NE		objavljeni rad u roku od nekoliko mjeseci od datuma objave rada u časopisu, prema uvjetima u autorskom ugovoru	u Hrvatskoj znanstvenoj bibliografiji - CROSBI	sam	muški	41	1. Prirodne znanosti	izvanredni profesor	suradnik na projektu, voditelj projekta, recenzent u znanstvenom časopisu, recenzent znanstvenih projekata	105	NE	1	1	1	0	1	1	5	2	3.85714	3.4	1	4.33333	4.42857
4	1	4	5	5	5	5	5	1	4	4	5	DA	DA	5	5	3	4	3	1	5	1	5	5	NE	NE	na vlastitim mrežnim stranicama, na društvenim mrežama (primjerice Research Gate, Academia, ...)	4	4	4	5	1	5	3	1	5	NE		rukopis prije slanja na objavu, rukopis prihvaćen za objavljivanje, objavljeni rad u trenutku objave rada, objavljeni rad u roku od nekoliko mjeseci od datuma objave rada u časopisu, prema uvjetima u autorskom ugovoru	na vlastitim mrežnim stranicama, u Hrvatskoj znanstvenoj bibliografiji - CROSBI	sam	muški	55	2. Tehničke znanosti	redoviti profesor i više	suradnik na projektu, istraživač u industriji, recenzent u znanstvenom časopisu, član uredničkog odbora (engl. editorial board) znanstvenog časopisa	60	NE	1	2	1	0	2	2	5	5	4.19048	3.4	2	4.83333	4.71429
2	2	3	4	3	3	3	4	2	4	4	4	DA	DA	4	4	4	3	4	3	4	3	3	4	NE	DA	časopisu gdje je objavljen, na društvenim mrežama (primjerice Research Gate, Academia, ...)	3	3	3	4	3	3	3	2	4	NE		rukopis prihvaćen za objavljivanje	na društvenim mrežama – ResearchGate, Academia.edu..., u Hrvatskoj znanstvenoj bibliografiji - CROSBI	sam	ženski	52	2. Tehničke znanosti	docent	suradnik na projektu, recenzent u znanstvenom časopisu, član uredničkog odbora (engl. editorial board) znanstvenog časopisa	8	NE	0	2	1	0	2	2	3	3	3.19048	3	2	3.16667	3.57143
3	4	5	5	5	5	5	5	1	5	5	4	DA	DA	5	5	3	5	1	3	4	5	4	3	DA	DA	časopisu gdje je objavljen, na društvenim mrežama (primjerice Research Gate, Academia, ...)	1	1	1	5	1	1	1	1	3	NE		rukopis prije slanja na objavu	na društvenim mrežama – ResearchGate, Academia.edu..., u Hrvatskoj znanstvenoj bibliografiji - CROSBI	sam	muški	42	2. Tehničke znanosti	izvanredni profesor	suradnik na projektu, voditelj projekta, recenzent u znanstvenom časopisu, urednik znanstvenog časopisa, član uredničkog odbora (engl. editorial board) znanstvenog časopisa	30	NE	1	2	1	0	1	1	3	1	3	1	1	4.66667	3.57143
2	5	4	5	3	2	4	4	4	3	3	4	NE	NE	5	5	5	5	2	1	5	3	5	3	NE	DA	časopisu gdje je objavljen	3	3	3	3	3	3	3	1	5	NE		ništa	u Hrvatskoj znanstvenoj bibliografiji - CROSBI	sam, u svoje ime sam to dozvolio drugim osobama: knjižničari, asistenti, administrativno osoblje	ženski	37	1. Prirodne znanosti	docent	suradnik na projektu	16	Nisam siguran	0	1	1	0	3	3	5	3	3.66667	3	3	3.33333	4.71429
2	5	4	2	5	3	4	2	4	3	3	4	DA	DA	5	5	5	3	2	2	4	3	3	5	NE	NE	u Hrvatskoj znanstvenoj bibliografiji - CROSBI bazi podataka, na društvenim mrežama (primjerice Research Gate, Academia, ...)	4	4	4	2	3	4	3	2	4	NE		objavljeni rad u trenutku objave rada	u institucijski digitalni repozitorij (Dabar), na društvenim mrežama – ResearchGate, Academia.edu...	sam	muški	59	4. Biotehničke znanosti	redoviti profesor i više	voditelj projekta, recenzent u znanstvenom časopisu, recenzent znanstvenih projekata, član uredničkog odbora (engl. editorial board) znanstvenog časopisa	80	NE	1	4	2	0	3	3	4	3	3.61905	3.6	3	3	4.14286
4	4	4	3	3	3	3	3	3	3	4	3	DA	DA	5	5	5	5	1	1	5	5	5	5	DA	DA	časopisu gdje je objavljen	3	3	3	3	3	3	3	3	3	NE		rukopis prije slanja na objavu	u institucijski digitalni repozitorij (Dabar), u predmetni digitalni repozitorij (npr. arXiv), u digitalnim repozitorijima (primjerice Zenodo), na vlastitim mrežnim stranicama, na društvenim mrežama – ResearchGate, Academia.edu..., u Hrvatskoj znanstvenoj bibliografiji - CROSBI	sam	muški	52	8. Interdisciplinarna područja znanosti	docent	suradnik na projektu, recenzent u znanstvenom časopisu, recenzent znanstvenih projekata, član uredničkog odbora (engl. editorial board) znanstvenog časopisa	41	DA	1	7	3	0	3	2	5	1	3.57143	3	2.5	3.16667	4.42857
3	1	5	3	5	5	3	5	1	5	5	5	DA	DA	1	1	1	1	1	3	1	5	5	3	NE	NE	u Hrvatskoj znanstvenoj bibliografiji - CROSBI bazi podataka	1	3	5	5	3	3	1	1	5	NE		rukopis prihvaćen za objavljivanje	u Hrvatskoj znanstvenoj bibliografiji - CROSBI	u svoje ime sam to dozvolio drugim osobama: knjižničari, asistenti, administrativno osoblje	muški	70	5. Društvene znanosti	izvanredni profesor	recenzent u znanstvenom časopisu, urednik znanstvenog časopisa, član uredničkog odbora (engl. editorial board) znanstvenog časopisa	60	DA	1	5	3	0	1	1	3	1	2.52381	2.2	1	4	1.85714
2	4	4	5	2	4	4	2	4	2	2	2	NE	NE	5	5	5	5	3	1	4	2	4	3	NE	NE	časopisu gdje je objavljen, na vlastitim mrežnim stranicama	5	5	1	1	3	5	5	1	2	DA	arXiv	rukopis prije slanja na objavu, rukopis prihvaćen za objavljivanje	u predmetni digitalni repozitorij (npr. arXiv), na vlastitim mrežnim stranicama	sam	muški	39	1. Prirodne znanosti	izvanredni profesor	suradnik na projektu, voditelj projekta, recenzent u znanstvenom časopisu	15	NE	1	1	1	1	4	4	5	4	4.04762	4.6	4	3.16667	4.57143
1	3	4	2	3	4	5	3	4	3	3	4	DA	NE	5	4	3	4	4	3	3	4	3	3	DA	DA	na mreznim stranicama projekta	3	2	4	4	3	3	3	1	4	DA	arXiv, BioRXiv	rukopis u trenutku slanja u casopis na recenziju	najcesce ne arhiviram, dostupni su u casopisu preko DOI broja	sam	ženski	35	2. Tehničke znanosti	postdoktorand	suradnik na projektu, recenzent u znanstvenom časopisu	8	NE	0	2	1	1	3	3	3	2	3.04762	2.8	3	3	3.28571
1	1	2	4	3	2	4	2	4	3	3	4	NE	NE	5	5	2	4	2	2	5	2	2	5	DA	DA	časopisu gdje je objavljen	1	4	2	5	3	4	3	1	2	NE		rukopis prihvaćen za objavljivanje	na društvenim mrežama – ResearchGate, Academia.edu..., u Hrvatskoj znanstvenoj bibliografiji - CROSBI	sam	ženski	46	2. Tehničke znanosti	redoviti profesor i više	suradnik na projektu, voditelj projekta, recenzent u znanstvenom časopisu, recenzent znanstvenih projekata, član uredničkog odbora (engl. editorial board) znanstvenog časopisa, uprava fakulteta	32	NE	0	2	1	0	3	3	4	4	3.28571	3	3	2.66667	3.85714
2	2	5	4	3	5	5	5	5	3	1	3	NE	NE	5	5	5	3	1	3	3	4	4	5	NE	NE	nisu javno dostupni	1	3	3	5	3	3	3	1	5	NE		rukopis prihvaćen za objavljivanje, sve verzije	u institucijski digitalni repozitorij (Dabar), u Hrvatskoj znanstvenoj bibliografiji - CROSBI	sam	ženski	63	1. Prirodne znanosti	viši znanstveni suradnik	suradnik na projektu, istraživač u industriji, recenzent u znanstvenom časopisu	33	NE	0	1	1	0	3	5	3	2	3.66667	2.6	4	4	3.85714
3	4	5	1	3	5	5	2	5	4	4	5	DA	DA	5	5	4	4	1	1	5	1	4	5	DA	DA	časopisu gdje je objavljen, institucijskom digitalnom repozitoriju (Dabar)	3	3	1	1	3	4	1	1	4	DA	PsyArXiv	rukopis prije slanja na objavu	u institucijski digitalni repozitorij (Dabar)	sam	muški	58	5. Društvene znanosti	redoviti profesor i više	voditelj projekta, recenzent u znanstvenom časopisu, recenzent znanstvenih projekata, član uredničkog odbora (engl. editorial board) znanstvenog časopisa	200	NE	1	5	3	1	2	2	5	5	3.57143	2.8	2	3.16667	4.71429
2	2	2	1	2	1	1	2	2	5	5	3	NE	NE	5	5	3	2	3	3	2	4	4	5	NE	DA	u Hrvatskoj znanstvenoj bibliografiji - CROSBI bazi podataka, na društvenim mrežama (primjerice Research Gate, Academia, ...)	1	2	4	4	3	3	3	2	4	NE		objavljeni rad u roku od nekoliko mjeseci od datuma objave rada u časopisu, prema uvjetima u autorskom ugovoru	na društvenim mrežama – ResearchGate, Academia.edu..., u Hrvatskoj znanstvenoj bibliografiji - CROSBI	sam	ženski	60	3. Biomedicina i zdravstvo	znanstveni savjetnik	voditelj projekta, recenzent u znanstvenom časopisu	33	NE	0	3	2	0	1	1	3	2	2.47619	2.4	1	1.5	3.42857
2	3	3	4	3	3	4	4	3	3	4	4	NE	NE	5	4	4	5	3	2	4	3	4	4	DA	DA	časopisu gdje je objavljen, u Hrvatskoj znanstvenoj bibliografiji - CROSBI bazi podataka, na društvenim mrežama (primjerice Research Gate, Academia, ...)	3	3	3	3	3	4	3	2	3	NE		rukopis prihvaćen za objavljivanje	u institucijski digitalni repozitorij (Dabar)	sam	ženski	48	1. Prirodne znanosti	docent	suradnik na projektu, recenzent u znanstvenom časopisu	25	NE	0	1	1	0	3	2	4	3	3.47619	3.2	2.5	3.33333	4
1	4	4	1	5	1	4	1	4	2	2	5	NE	DA	5	5	5	5	1	1	5	5	5	5	NE	NE	časopisu gdje je objavljen	2	4	4	2	3	4	3	1	5	NE		sve verzije	u Hrvatskoj znanstvenoj bibliografiji - CROSBI	sam	ženski	38	6. Humanističke znanosti	docent	recenzent u znanstvenom časopisu, član uredničkog odbora (engl. editorial board) znanstvenog časopisa, uprava fakulteta	39	NE	0	6	3	0	4	4	5	1	3.47619	3.2	4	2.16667	4.42857
1	1	4	1	1	4	5	1	5	3	3	4	NE	NE	4	5	3	5	3	2	4	4	5	5	NE	DA	časopisu gdje je objavljen, institucijskom digitalnom repozitoriju (Dabar), u Hrvatskoj znanstvenoj bibliografiji - CROSBI bazi podataka	3	4	1	4	2	3	4	1	3	NE		objavljeni rad u roku od nekoliko mjeseci od datuma objave rada u časopisu, prema uvjetima u autorskom ugovoru	u Hrvatskoj znanstvenoj bibliografiji - CROSBI, uzimajući u obzir autorski ugovor objavljujem ih u bazi Crosbi	sam	muški	44	2. Tehničke znanosti	redoviti profesor i više	suradnik na projektu, recenzent u znanstvenom časopisu, uprava fakulteta	25	NE	1	2	1	0	3	3	4	2	3.19048	3.2	3	2.16667	3.85714
1	1	1	1	3	5	3	3	4	1	1	3	DA	DA	5	5	5	5	5	5	3	5	5	3	NE	NE	časopisu gdje je objavljen	1	1	3	5	1	1	1	1	5	NE		sve verzije	na vlastitim mrežnim stranicama, u Hrvatskoj znanstvenoj bibliografiji - CROSBI	sam	ženski	64	1. Prirodne znanosti	redoviti profesor i više	suradnik na projektu, voditelj projekta, recenzent u znanstvenom časopisu, član uredničkog odbora (engl. editorial board) znanstvenog časopisa	40	NE	0	1	1	0	5	5	1	1	2.80952	1	5	2.66667	3.57143
1	1	5	3	5	1	3	1	1	5	5	3	NE	NE	3	4	1	1	1	4	2	5	1	1	DA	NE	isključivo u vlastitim bazama	1	4	2	4	5	5	3	4	5	NE		Ne razumijem ovo pitanje. Ako je vezano uz preprint, nisam nikada tako arhivirala rad. Ako se radi općenito, arhiviram sve verzije rada.	Isključivo na vlastitom računalu.	u svoje ime sam to dozvolio drugim osobama: knjižničari, asistenti, administrativno osoblje	ženski	46	5. Društvene znanosti	redoviti profesor i više	suradnik na projektu, voditelj projekta, istraživač u industriji, recenzent u znanstvenom časopisu, član uredničkog odbora (engl. editorial board) znanstvenog časopisa	40	NE	0	5	3	0	1	1	2	1	2.33333	3.6	1	2.33333	2
4	5	5	5	3	5	5	5	1	5	5	5	DA	DA	5	5	5	4	1	1	5	2	3	3	NE	NE	časopisu gdje je objavljen, u Hrvatskoj znanstvenoj bibliografiji - CROSBI bazi podataka	3	3	3	2	3	4	3	1	4	NE		rukopis prihvaćen za objavljivanje	u Hrvatskoj znanstvenoj bibliografiji - CROSBI	sam	ženski	36	3. Biomedicina i zdravstvo	Znanstveni suradnik	suradnik na projektu, recenzent u znanstvenom časopisu	55	DA	0	3	2	0	1	1	5	4	3.80952	3.2	1	4.5	4.57143
4	5	5	3	4	3	4	4	5	5	5	5	DA	DA	5	5	5	4	4	1	5	3	5	5	NE	DA	časopisu gdje je objavljen	3	4	4	4	2	3	2	1	2	NE		objavljeni rad u roku od nekoliko mjeseci od datuma objave rada u časopisu, prema uvjetima u autorskom ugovoru	u Hrvatskoj znanstvenoj bibliografiji - CROSBI	u svoje ime sam to dozvolio drugim osobama: knjižničari, asistenti, administrativno osoblje	ženski	55	3. Biomedicina i zdravstvo	redoviti profesor i više	voditelj projekta, recenzent u znanstvenom časopisu, recenzent znanstvenih projekata, član uredničkog odbora (engl. editorial board) znanstvenog časopisa	70	DA	0	3	2	0	1	1	5	3	3.61905	2.8	1	3.66667	4.71429
2	2	4	2	5	5	3	3	2	3	4	5	DA	DA	4	4	4	4	4	3	4	3	4	3	NE	NE	časopisu gdje je objavljen	1	2	5	4	2	3	1	1	3	NE		sve verzije	u Hrvatskoj znanstvenoj bibliografiji - CROSBI	sam	ženski	52	6. Humanističke znanosti	izvanredni profesor	suradnik na projektu, voditelj projekta, recenzent u znanstvenom časopisu, urednik znanstvenog časopisa	15	DA	0	6	3	0	3	2	3	3	3	1.8	2.5	3.33333	3.71429
1	5	4	3	2	3	2	3	5	4	4	4	DA	DA	5	5	3	5	1	1	5	1	3	5	DA	DA	Open repositories - OSF (https://osf.io/)	3	3	2	3	3	4	4	1	3	NE		rukopis prihvaćen za objavljivanje	u Hrvatskoj znanstvenoj bibliografiji - CROSBI	sam	muški	51	1. Prirodne znanosti	redoviti profesor i više	suradnik na projektu, voditelj projekta, recenzent u znanstvenom časopisu, recenzent znanstvenih projekata, urednik znanstvenog časopisa, član uredničkog odbora (engl. editorial board) znanstvenog časopisa	125	Nisam siguran	1	1	1	0	2	2	5	5	3.38095	3.4	2	2.33333	4.42857
1	1	1	5	5	1	5	1	1	5	5	5	NE	DA	1	1	1	1	1	5	1	5	1	1	NE	NE	nisam ih nigdje pohranio. Što sam objavio, objavio sam. Ostalo ne postoji.	1	5	5	5	3	3	3	1	1	NE		ni jednu verziju	u Hrvatskoj znanstvenoj bibliografiji - CROSBI	sam	muški	69	1. Prirodne znanosti	ostalo	penzioner	192	NE	1	1	1	0	1	1	1	1	2.04762	3	1	3	1
4	5	2	2	2	3	5	2	5	5	5	3	NE	NE	4	4	4	5	2	2	4	4	3	3	NE	NE	nisam	4	4	2	5	3	3	3	1	5	NE		sve verzije	na društvenim mrežama – ResearchGate, Academia.edu..., u Hrvatskoj znanstvenoj bibliografiji - CROSBI, dropbox, mendeley	sam	ženski	34	5. Društvene znanosti	docent	suradnik na projektu, recenzent u znanstvenom časopisu, član uredničkog odbora (engl. editorial board) znanstvenog časopisa	10	NE	0	5	3	0	1	1	4	2	3.09524	3.4	1	3	3.57143
4	4	5	3	4	4	4	3	5	5	5	5	NE	DA	5	5	4	5	4	1	5	2	4	3	DA	DA	NCBI	3	4	1	4	3	5	3	1	1	NE		objavljeni rad u trenutku objave rada	na vlastitim mrežnim stranicama, na društvenim mrežama – ResearchGate, Academia.edu..., u Hrvatskoj znanstvenoj bibliografiji - CROSBI	sam	ženski	40	8. Interdisciplinarna područja znanosti	docent	suradnik na projektu, voditelj projekta, recenzent u znanstvenom časopisu	18	NE	0	7	3	0	1	1	5	4	3.66667	3.6	1	3.66667	4.57143
2	2	5	3	5	2	4	3	3	4	5	4	DA	DA	5	5	5	4	2	2	4	4	4	4	NE	NE	na društvenim mrežama (primjerice Research Gate, Academia, ...)	3	3	2	4	3	3	3	1	2	NE		objavljeni rad u trenutku objave rada	na društvenim mrežama – ResearchGate, Academia.edu..., u Hrvatskoj znanstvenoj bibliografiji - CROSBI	sam	ženski	36	5. Društvene znanosti	znanstvena suradnica	suradnik na projektu, recenzent u znanstvenom časopisu	13	NE	0	5	3	0	2	1	4	2	3.33333	3	1.5	3.16667	4.14286
5	3	4	5	3	3	5	5	3	3	5	3	DA	DA	5	5	5	2	5	1	3	1	5	5	DA	DA	časopisu gdje je objavljen, na vlastitim mrežnim stranicama, na društvenim mrežama (primjerice Research Gate, Academia, ...)	3	4	3	4	3	3	3	3	3	DA	BioRXiv	objavljeni rad u roku od nekoliko mjeseci od datuma objave rada u časopisu, prema uvjetima u autorskom ugovoru	na vlastitim mrežnim stranicama, u Hrvatskoj znanstvenoj bibliografiji - CROSBI	u svoje ime sam to dozvolio drugim osobama: knjižničari, asistenti, administrativno osoblje	muški	62	1. Prirodne znanosti	docent	suradnik na projektu, recenzent u znanstvenom časopisu, član uredničkog odbora (engl. editorial board) znanstvenog časopisa	16	NE	1	1	1	1	3	1	5	5	4	3.2	2	4.33333	4.71429
1	5	5	3	5	4	5	4	2	5	3	5			5	5	5	1	1	1	5	3	5	5	NE	NE	lokalno	4	4	3	3	4	4	3	3	5	NE		objavljeni rad u trenutku objave rada, objavljeni rad u roku od nekoliko mjeseci od datuma objave rada u časopisu, prema uvjetima u autorskom ugovoru	u Hrvatskoj znanstvenoj bibliografiji - CROSBI	sam	ženski	58	3. Biomedicina i zdravstvo	izvanredni profesor	suradnik na projektu, voditelj projekta, recenzent u znanstvenom časopisu, član uredničkog odbora (engl. editorial board) znanstvenog časopisa	36	NE	0	3	2	0	1	3	5	3	3.95238	3.8	2	3.66667	4.71429
3	5	4	4	5	2	5	4	5	5	5	3	DA	DA	5	4	4	5	2	3	4	3	4	4	NE	NE	u Hrvatskoj znanstvenoj bibliografiji - CROSBI bazi podataka	4	3	1	2	4	5	3	1	4	DA	arXiv	rukopis prije slanja na objavu, rukopis prihvaćen za objavljivanje, objavljeni rad u roku od nekoliko mjeseci od datuma objave rada u časopisu, prema uvjetima u autorskom ugovoru	u predmetni digitalni repozitorij (npr. arXiv), u Hrvatskoj znanstvenoj bibliografiji - CROSBI	sam	muški	46	1. Prirodne znanosti	znanstveni suradnik	suradnik na projektu, recenzent u znanstvenom časopisu	47	Nisam siguran	1	1	1	1	1	1	3	3	3.57143	3.8	1	3.83333	3.85714
1	1	5	1	5	5	4	2	4	5	5	5	DA	DA	5	5	3	5	2	2	5	2	5	5	NE	NE	na vlastitim mrežnim stranicama, na društvenim mrežama (primjerice Research Gate, Academia, ...)	2	4	5	4	3	3	3	1	3	NE		rukopis prihvaćen za objavljivanje, objavljeni rad u trenutku objave rada	na vlastitim mrežnim stranicama, na društvenim mrežama – ResearchGate, Academia.edu...	sam	ženski	43	6. Humanističke znanosti	izvanredni profesor	suradnik na projektu, voditelj projekta, recenzent u znanstvenom časopisu, recenzent znanstvenih projekata, član uredničkog odbora (engl. editorial board) znanstvenog časopisa	50	NE	0	6	3	0	1	1	4	4	3.38095	3	1	3	4.42857
1	3	4	1	1	4	2	1	5	5	5	3	DA	DA	4	5	1	1	1	3	4	4	5	3	NE	NE	na vlastitim mrežnim stranicama	1	3	3	4	1	1	1	1	5	NE		rukopis prije slanja na objavu, rukopis prihvaćen za objavljivanje	na vlastitim mrežnim stranicama, u Hrvatskoj znanstvenoj bibliografiji - CROSBI	sam	muški	36	4. Biotehničke znanosti	docent	voditelj projekta, recenzent u znanstvenom časopisu, recenzent znanstvenih projekata, član uredničkog odbora (engl. editorial board) znanstvenog časopisa	60	NE	1	4	2	0	1	1	3	2	2.19048	1.4	1	1.66667	3.42857
2	4	4	3	3	3	5	2	5	5	4	3	NE	NE	5	5	3	4	3	2	5	4	4	3	NE	NE	časopisu gdje je objavljen, u Hrvatskoj znanstvenoj bibliografiji - CROSBI bazi podataka	4	4	4	3	2	3	3	1	3	NE	NA	NA	u Hrvatskoj znanstvenoj bibliografiji - CROSBI	sam	ženski	46	1. Prirodne znanosti	znanstveni suradnik	suradnik na projektu, recenzent u znanstvenom časopisu	17	NE	0	1	1	0	1	2	4	2	3.2381	3.2	1.5	3	4
1	1	1	1	1	4	3	4	5	1	1	3	DA	DA	5	5	2	3	1	3	1	5	5	1	DA	DA	časopisu gdje je objavljen, u Hrvatskoj znanstvenoj bibliografiji - CROSBI bazi podataka, na društvenim mrežama (primjerice Research Gate, Academia, ...)	2	3	5	1	1	1	1	1	5	DA	arXiv	rukopis prije slanja na objavu, rukopis prihvaćen za objavljivanje	na društvenim mrežama – ResearchGate, Academia.edu..., u Hrvatskoj znanstvenoj bibliografiji - CROSBI	sam	muški	66	1. Prirodne znanosti	profesor emeritus	suradnik na projektu, recenzent u znanstvenom časopisu, urednik znanstvenog časopisa, član uredničkog odbora (engl. editorial board) znanstvenog časopisa	265	NE	1	1	1	1	5	5	3	1	2.61905	1.6	5	2.33333	3.14286
1	4	4	1	1	5	3	2	4	4	4	5	NE	NE	5	5	5	3	1	1	5	1	5	4	DA	DA	u digitalnom repozitoriju Zenodo, na vlastitim mrežnim stranicama	5	3	1	2	3	5	4	1	5	DA	arXiv	rukopis prije slanja na objavu, objavljeni rad u trenutku objave rada	u predmetni digitalni repozitorij (npr. arXiv), na vlastitim mrežnim stranicama	sam	muški	47	1. Prirodne znanosti	izvanredni profesor	suradnik na projektu, voditelj projekta, recenzent u znanstvenom časopisu, recenzent znanstvenih projekata	25	NE	1	1	1	1	2	2	5	5	3.61905	4	2	2.16667	5
1	1	5	4	5	4	4	2	2	4	2	4	NE	DA	4	5	4	5	3	1	5	1	3	3	NE	DA	časopisu gdje je objavljen, u Hrvatskoj znanstvenoj bibliografiji - CROSBI bazi podataka	1	4	3	4	3	4	3	1	3	NE		sve verzije	u Hrvatskoj znanstvenoj bibliografiji - CROSBI	sam	ženski	42	4. Biotehničke znanosti	docent	suradnik na projektu, recenzent u znanstvenom časopisu, član uredničkog odbora (engl. editorial board) znanstvenog časopisa	29	NE	0	4	2	0	2	4	5	5	3.57143	3	3	3.33333	4.42857
5	1	1	5	5	5	5	5	1	1	1	5	DA	DA	5	5	5	5	1	1	5	1	5	5	DA	DA	časopisu gdje je objavljen, u Hrvatskoj znanstvenoj bibliografiji - CROSBI bazi podataka	5	5	5	1	5	5	5	5	5	DA	arXiv	rukopis prihvaćen za objavljivanje	u Hrvatskoj znanstvenoj bibliografiji - CROSBI	sam, u svoje ime sam to dozvolio drugim osobama: knjižničari, asistenti, administrativno osoblje	muški	55	1. Prirodne znanosti	izvanredni profesor	suradnik na projektu, recenzent u znanstvenom časopisu, recenzent znanstvenih projekata	15	DA	1	1	1	1	5	5	5	5	5	5	5	5	5
2	4	5	3	5	3	5	5	5	5	3	5	DA	DA	5	5	5	5	3	1	5	3	5	5	DA	DA	časopisu gdje je objavljen, u Hrvatskoj znanstvenoj bibliografiji - CROSBI bazi podataka, na društvenim mrežama (primjerice Research Gate, Academia, ...)	4	3	3	5	3	4	3	1	5	NE		rukopis prihvaćen za objavljivanje	na društvenim mrežama – ResearchGate, Academia.edu..., u Hrvatskoj znanstvenoj bibliografiji - CROSBI	sam	ženski	48	1. Prirodne znanosti	izvanredni profesor	suradnik na projektu, voditelj projekta, recenzent u znanstvenom časopisu, recenzent znanstvenih projekata	38	DA	0	1	1	0	1	3	5	3	3.90476	3.4	2	3.83333	4.71429
1	2	5	2	4	2	5	4	5	5	5	4	NE	NE	3	4	2	5	2	4	3	4	2	5	NE	NE	repozitorij institucije te na osobno računalo vodielja istraživanja (pod pojmom "podaci" podrazumijevam individualne podatke ispitanika a ne analizirane rezultate koji se odnose na skupinu ispitanika)	1	3	2	4	2	4	4	1	4	NE		sve verzije	na osobnom računalu (i vanjskim diskovima za pohranu podataka)	sam	ženski	58	3. Biomedicina i zdravstvo	znanstveni savjetnik u trajnom zvanju	suradnik na projektu, voditelj projekta, recenzent u znanstvenom časopisu, recenzent znanstvenih projekata, član uredničkog odbora (engl. editorial board) znanstvenog časopisa	57	Nisam siguran	0	3	2	0	1	1	2	2	2.71429	2.8	1	3	2.57143
3	4	4	3	5	4	3	3	3	5	5	5	DA	NE	3	3	3	5	3	3	3	5	3	4	NE	DA	časopisu gdje je objavljen	4	4	3	4	4	4	4	2	2	NE	arXiv	rukopis prije slanja na objavu	na društvenim mrežama – ResearchGate, Academia.edu...	sam	ženski	53	5. Društvene znanosti	redoviti profesor i više	suradnik na projektu, voditelj projekta, recenzent u znanstvenom časopisu, recenzent znanstvenih projekata, član uredničkog odbora (engl. editorial board) znanstvenog časopisa	60	NE	0	5	3	0	1	1	3	1	3.14286	4	1	3.5	2.71429
3	3	3	2	4	3	4	3	3	3	3	3	NE	NE	3	4	3	4	3	2	4	3	4	4	DA	DA	časopisu gdje je objavljen	5	3	1	1	3	4	3	2	4	DA	arXiv	rukopis prije slanja na objavu	u predmetni digitalni repozitorij (npr. arXiv), na vlastitim mrežnim stranicama, na društvenim mrežama – ResearchGate, Academia.edu...	sam	muški	58	1. Prirodne znanosti	docent	suradnik na projektu, recenzent u znanstvenom časopisu	10	NE	1	1	1	1	3	3	4	3	3.42857	3.6	3	3.16667	3.57143
1	1	3	3	3	4	4	5	3	5	5	4	NE	NE	3	3	3	5	3	2	2	4	5	5	NE	DA	časopisu gdje je objavljen, u Hrvatskoj znanstvenoj bibliografiji - CROSBI bazi podataka, na društvenim mrežama (primjerice Research Gate, Academia, ...)	1	1	3	4	3	3	2	1	1	NE		objavljeni rad u trenutku objave rada, objavljeni rad u roku od nekoliko mjeseci od datuma objave rada u časopisu, prema uvjetima u autorskom ugovoru	na društvenim mrežama – ResearchGate, Academia.edu..., u Hrvatskoj znanstvenoj bibliografiji - CROSBI	sam	ženski	37	6. Humanističke znanosti	postdoktorand	suradnik na projektu, urednik zbornika i monografija	12	NE	0	6	3	0	1	1	4	2	2.80952	2	1	3.33333	3.14286
5	1	4	5	5	3	4	4	5	2	3	4	DA	DA	5	4	4	5	1	3	5	4	2	5	NE	DA	časopisu gdje je objavljen	1	4	1	4	5	5	2	1	5	NE		objavljeni rad u trenutku objave rada	na društvenim mrežama – ResearchGate, Academia.edu..., u Hrvatskoj znanstvenoj bibliografiji - CROSBI	sam	muški	31	2. Tehničke znanosti	postdoktorand	suradnik na projektu, recenzent u znanstvenom časopisu	7	DA	1	2	1	0	4	3	3	2	3.80952	3.4	3.5	4.33333	3.57143
5	1	2	5	5	5	5	5	1	2	2	3	DA	DA	3	5	3	4	3	3	5	5	4	5	NE	NE	časopisu gdje je objavljen, institucijskom digitalnom repozitoriju (Dabar), u digitalnom repozitoriju Zenodo, u Hrvatskoj znanstvenoj bibliografiji - CROSBI bazi podataka, na društvenim mrežama (primjerice Research Gate, Academia, ...)	3	4	4	5	3	3	3	3	4	NE		objavljeni rad u roku od nekoliko mjeseci od datuma objave rada u časopisu, prema uvjetima u autorskom ugovoru	u institucijski digitalni repozitorij (Dabar), u digitalnim repozitorijima (primjerice Zenodo), na vlastitim mrežnim stranicama, na društvenim mrežama – ResearchGate, Academia.edu..., u Hrvatskoj znanstvenoj bibliografiji - CROSBI	sam	ženski	50	1. Prirodne znanosti	Viši znanstveni suradnik	suradnik na projektu, recenzent u znanstvenom časopisu	14	Nisam siguran	0	1	1	0	4	4	3	1	3.95238	3.2	4	5	3.42857
2	5	2	1	1	5	5	2	5	5	5	5	DA	NE	5	5	5	5	1	1	5	1	5	5	DA	DA	časopisu gdje je objavljen, na vlastitim mrežnim stranicama, na društvenim mrežama (primjerice Research Gate, Academia, ...)	2	4	4	5	5	2	2	1	5	NE		objavljeni rad u roku od nekoliko mjeseci od datuma objave rada u časopisu, prema uvjetima u autorskom ugovoru	na društvenim mrežama – ResearchGate, Academia.edu...	sam	ženski	33	5. Društvene znanosti	postdoktorand	suradnik na projektu, recenzent u znanstvenom časopisu	28	NE	0	5	3	0	1	1	5	5	3.47619	3	1	2.66667	5
1	2	4	4	3	1	3	3	4	4	4	4	NE	NE	3	4	3	4	4	4	3	4	4	4	NE	DA	na vlastitim mrežnim stranicama	2	3	3	5	3	3	2	2	4	NE		sve verzije	na vlastitim mrežnim stranicama, na društvenim mrežama – ResearchGate, Academia.edu..., u Hrvatskoj znanstvenoj bibliografiji - CROSBI	sam	ženski	36	5. Društvene znanosti	docent	recenzent u znanstvenom časopisu	15	NE	0	5	3	0	2	2	2	2	2.71429	2.6	2	2.5	3
2	2	5	4	3	5	4	5	1	1	5	5	NE	NE	5	5	5	1	1	1	5	1	5	3	NE	DA	časopisu gdje je objavljen, u Hrvatskoj znanstvenoj bibliografiji - CROSBI bazi podataka, na društvenim mrežama (primjerice Research Gate, Academia, ...)	5	5	1	3	3	5	4	2	4	NE		objavljeni rad u trenutku objave rada	na društvenim mrežama – ResearchGate, Academia.edu..., u Hrvatskoj znanstvenoj bibliografiji - CROSBI	sam	muški	37	6. Humanističke znanosti	docent	recenzent u znanstvenom časopisu, Recenziram radove u domaćim i stranim znanstvenim časopisima, ali to nije stalno mjesto kako se sugerira u pitanju.	12	NE	1	6	3	0	5	1	5	5	4.2381	4.4	3	3.83333	5
4	2	2	5	5	5	5	5	1	2	1	4	DA	DA	5	3	2	5	4	1	5	3	4	4	DA	DA	u Hrvatskoj znanstvenoj bibliografiji - CROSBI bazi podataka, na društvenim mrežama (primjerice Research Gate, Academia, ...)	5	5	4	4	4	4	4	1	4	DA	BioRXiv	rukopis prije slanja na objavu	u institucijski digitalni repozitorij (Dabar), na vlastitim mrežnim stranicama, na društvenim mrežama – ResearchGate, Academia.edu..., u Hrvatskoj znanstvenoj bibliografiji - CROSBI	sam, u svoje ime sam to dozvolio drugim osobama: knjižničari, asistenti, administrativno osoblje	ženski	53	3. Biomedicina i zdravstvo	redoviti profesor i više	suradnik na projektu, voditelj projekta, recenzent u znanstvenom časopisu, recenzent znanstvenih projekata, urednik znanstvenog časopisa, član uredničkog odbora (engl. editorial board) znanstvenog časopisa	70	Nisam siguran	0	3	2	1	4	5	5	3	4.33333	4.4	4.5	4.83333	3.85714
2	2	5	3	4	5	5	4	5	5	5	5	NE	NE	3	5	2	2	2	4	4	5	3	2	DA	DA	časopisu gdje je objavljen	2	3	4	5	3	3	4	2	4	NE	N/a	rukopis prije slanja na objavu, rukopis prihvaćen za objavljivanje, objavljeni rad u trenutku objave rada	na društvenim mrežama – ResearchGate, Academia.edu..., u Hrvatskoj znanstvenoj bibliografiji - CROSBI	sam	ženski	57	6. Humanističke znanosti	izvanredni profesor	suradnik na projektu, recenzent u znanstvenom časopisu, član uredničkog odbora (engl. editorial board) znanstvenog časopisa	45	NE	0	6	3	0	1	1	2	1	2.95238	3	1	3.83333	2.85714
1	2	3	1	2	1	4	1	2	1	1	3	DA	DA	4	4	4	5	5	4	2	5	1	4	NE	DA	časopisu gdje je objavljen, u Hrvatskoj znanstvenoj bibliografiji - CROSBI bazi podataka, na društvenim mrežama (primjerice Research Gate, Academia, ...)	2	3	5	5	2	2	1	1	5	NE		rukopis prije slanja na objavu, objavljeni rad u trenutku objave rada, sve verzije	na vlastitim mrežnim stranicama, na društvenim mrežama – ResearchGate, Academia.edu..., u Hrvatskoj znanstvenoj bibliografiji - CROSBI	sam	muški	67	2. Tehničke znanosti	redoviti profesor i više	suradnik na projektu, voditelj projekta, recenzent u znanstvenom časopisu, recenzent znanstvenih projekata, urednik znanstvenog časopisa, član uredničkog odbora (engl. editorial board) znanstvenog časopisa	100	NE	1	2	1	0	5	5	2	1	2.47619	2	5	1.66667	2.57143
1	1	3	4	1	3	4	3	4	4	4	4	DA	DA	1	2	2	2	2	5	2	4	1	3	NE	NE	u Hrvatskoj znanstvenoj bibliografiji - CROSBI bazi podataka, na društvenim mrežama (primjerice Research Gate, Academia, ...), HRČAK	1	2	2	5	4	4	3	3	4	NE		objavljeni rad u trenutku objave rada, objavljeni rad u roku od nekoliko mjeseci od datuma objave rada u časopisu, prema uvjetima u autorskom ugovoru	na društvenim mrežama – ResearchGate, Academia.edu..., u Hrvatskoj znanstvenoj bibliografiji - CROSBI	sam	ženski	69	3. Biomedicina i zdravstvo	umirovljenik (nasl. izv. prof.)	recenzent u znanstvenom časopisu, autor preglednih radova	130	Nisam siguran	0	3	2	0	2	2	1	2	2.28571	2.8	2	2.66667	1.57143
1	1	1	1	5	1	1	1	1	3	3	1	DA	DA	5	5	5	5	1	1	3	1	5	1	DA	DA	u Hrvatskoj znanstvenoj bibliografiji - CROSBI bazi podataka, na društvenim mrežama (primjerice Research Gate, Academia, ...)	1	1	1	5	1	1	3	1	5	NE		rukopis prihvaćen za objavljivanje, objavljeni rad u trenutku objave rada, objavljeni rad u roku od nekoliko mjeseci od datuma objave rada u časopisu, prema uvjetima u autorskom ugovoru	u Hrvatskoj znanstvenoj bibliografiji - CROSBI	sam	muški	69	1. Prirodne znanosti	izvanredni profesor	voditelj projekta, recenzent u znanstvenom časopisu	66	Nisam siguran	1	1	1	0	3	3	5	5	2.71429	1.4	3	1.66667	4.71429
1	2	5	3	2	1	4	2	4	4	4	4	NE	NE	4	4	4	3	1	3	4	4	3	3	NE	NE	vlastitoj arhivi	2	3	3	4	3	3	3	1	4	NE		sve verzije	vlastita arhiva	sam	ženski	35	8. Interdisciplinarna područja znanosti	docent	suradnik na projektu, recenzent u znanstvenom časopisu	19	NE	0	7	3	0	2	2	3	2	2.7619	2.8	2	2.16667	3.42857
1	5	5	3	5	1	5	1	5	3	3	5	NE	NE	5	5	5	3	3	3	5	5	5	5	DA	NE	institucijskom digitalnom repozitoriju (Dabar), u Hrvatskoj znanstvenoj bibliografiji - CROSBI bazi podataka	1	1	1	5	1	1	1	1	5	NE		rukopis prihvaćen za objavljivanje, objavljeni rad u trenutku objave rada	u institucijski digitalni repozitorij (Dabar), u Hrvatskoj znanstvenoj bibliografiji - CROSBI	sam, u svoje ime sam to dozvolio drugim osobama: knjižničari, asistenti, administrativno osoblje	ne želim se izjasniti	38	2. Tehničke znanosti	docent	suradnik na projektu, recenzent u znanstvenom časopisu	20	Nisam siguran	#NULL!	2	1	0	3	3	3	1	2.90476	1	3	2.66667	4.14286
2	3	4	4	1	3	4	3	4	5	5	4	DA	NE	4	4	4	4	3	3	4	2	4	4	NE	NE	/	4	4	4	5	3	3	2	1	2	NE		objavljeni rad u roku od nekoliko mjeseci od datuma objave rada u časopisu, prema uvjetima u autorskom ugovoru	u institucijski digitalni repozitorij (Dabar)	u svoje ime sam to dozvolio drugim osobama: knjižničari, asistenti, administrativno osoblje	ženski	38	3. Biomedicina i zdravstvo	docent	suradnik na projektu, voditelj projekta, recenzent u znanstvenom časopisu	17	Nisam siguran	0	3	2	0	1	1	3	4	3.14286	3.2	1	2.83333	3.85714
1	1	5	1	1	1	5	5	5	5	3	5	NE	NE	5	5	5	5	5	1	5	1	5	5	NE	DA	lokalno	1	1	1	5	1	1	1	1	1	NE		rukopis prihvaćen za objavljivanje	lokalno	sam	muški	36	1. Prirodne znanosti	docent	suradnik na projektu	21	NE	1	1	1	0	1	3	5	5	3	1	2	2.33333	5
2	3	4	1	5	4	3	3	4	3	3	5	DA	NE	5	5	2	4	3	2	5	4	2	2	NE	DA	časopisu gdje je objavljen	3	3	4	5	3	3	4	1	4	NE		rukopis prihvaćen za objavljivanje	na vlastitim mrežnim stranicama, u Hrvatskoj znanstvenoj bibliografiji - CROSBI	sam	muški	33	2. Tehničke znanosti	docent	suradnik na projektu, voditelj projekta, recenzent u znanstvenom časopisu	15	NE	1	2	1	0	3	3	4	2	3.19048	3.2	3	3	3.57143
1	5	5	3	5	1	5	5	1	5	5	5	DA	DA	5	5	5	5	1	1	5	1	3	5	DA	NE	u Hrvatskoj znanstvenoj bibliografiji - CROSBI bazi podataka	3	3	3	4	3	3	4	3	3	NE		objavljeni rad u trenutku objave rada	u Hrvatskoj znanstvenoj bibliografiji - CROSBI	sam	ženski	58	5. Društvene znanosti	znanstveni suradnik	član uredničkog odbora (engl. editorial board) znanstvenog časopisa	30	NE	0	5	3	0	1	1	5	5	3.61905	3.2	1	3.33333	4.71429
5	5	5	5	5	3	5	5	2	5	5	5	NE	NE	5	5	5	5	1	1	4	2	4	5	NE	NE	časopisu gdje je objavljen	4	4	4	2	3	5	3	1	5	NE		rukopis prije slanja na objavu, objavljeni rad u roku od nekoliko mjeseci od datuma objave rada u časopisu, prema uvjetima u autorskom ugovoru	na društvenim mrežama – ResearchGate, Academia.edu..., u Hrvatskoj znanstvenoj bibliografiji - CROSBI	sam	muški	40	5. Društvene znanosti	docent	suradnik na projektu, recenzent u znanstvenom časopisu, član uredničkog odbora (engl. editorial board) znanstvenog časopisa	14	NE	1	5	3	0	1	1	5	4	4.09524	3.8	1	4.66667	4.57143
2	4	4	5	3	3	4	2	4	4	4	3			5	5	4	4	3	2	5	3	4	5	NE	NE	u Hrvatskoj znanstvenoj bibliografiji - CROSBI bazi podataka	3	4	3	3	3	4	3	1	5	NE		objavljeni rad u roku od nekoliko mjeseci od datuma objave rada u časopisu, prema uvjetima u autorskom ugovoru	na društvenim mrežama – ResearchGate, Academia.edu..., u Hrvatskoj znanstvenoj bibliografiji - CROSBI	sam	ženski	51	4. Biotehničke znanosti	redoviti profesor i više	suradnik na projektu, recenzent u znanstvenom časopisu, recenzent znanstvenih projekata, uprava fakulteta	35	Nisam siguran	0	4	2	0	2	2	4	3	3.57143	3.4	2	3.16667	4.28571
5	3	4	5	4	3	5	5	3	3	1	4	DA	DA	5	4	5	5	4	1	5	3	5	4	DA	DA	časopisu gdje je objavljen	3	4	3	3	4	5	2	3	4	NE		rukopis prihvaćen za objavljivanje	u institucijski digitalni repozitorij (Dabar), na društvenim mrežama – ResearchGate, Academia.edu..., u Hrvatskoj znanstvenoj bibliografiji - CROSBI	sam	ženski	58	3. Biomedicina i zdravstvo	redoviti profesor i više	voditelj projekta, recenzent u znanstvenom časopisu	50	DA	0	3	2	0	3	5	5	3	4.2381	3.6	4	4.5	4.57143
3	5	4	1	3	5	5	4	5	5	5	4	NE	NE	5	5	5	4	2	1	5	2	4	5	DA	NE	pohranjeni su kod mene privatno	2	3	3	4	3	4	4	2	4	NE		rukopis prije slanja na objavu, objavljeni rad u trenutku objave rada	na vlastitim mrežnim stranicama	sam	ženski	48	6. Humanističke znanosti	izvanredni profesor	suradnik na projektu, recenzent u znanstvenom časopisu, član uredničkog odbora (engl. editorial board) znanstvenog časopisa	16	NE	0	6	3	0	1	1	5	4	3.66667	3.2	1	3.5	4.71429
2	4	4	1	3	2	4	3	4	3	3	4	NE	NE	4	4	3	4	2	4	4	3	4	3	NE	DA	na vlastitim mrežnim stranicama	3	3	2	3	4	4	2	1	1	NE		rukopis prije slanja na objavu	na vlastitim mrežnim stranicama	sam	muški	48	2. Tehničke znanosti	izvanredni profesor	suradnik na projektu, voditelj projekta, recenzent u znanstvenom časopisu	9	DA	1	2	1	0	3	3	2	3	3.04762	3.2	3	2.5	3.42857
4	5	4	4	4	4	5	5	5	3	3	3	DA	NE	4	5	3	4	4	2	4	2	4	2	DA	DA	github	3	3	1	2	4	4	2	2	4	DA	Zenodo	rukopis prije slanja na objavu	u digitalnim repozitorijima (primjerice Zenodo)	sam	muški	45	2. Tehničke znanosti	redoviti profesor i više	recenzent u znanstvenom časopisu, recenzent znanstvenih projekata, član uredničkog odbora (engl. editorial board) znanstvenog časopisa	50	DA	1	2	1	1	3	3	4	4	3.71429	3.2	3	4.33333	4
3	3	5	3	3	4	3	4	5	3	3	5	NE	DA	5	5	5	4	1	3	5	1	5	5	NE	NE	časopisu gdje je objavljen, na vlastitim mrežnim stranicama, u Hrvatskoj znanstvenoj bibliografiji - CROSBI bazi podataka, na društvenim mrežama (primjerice Research Gate, Academia, ...)	3	3	3	3	3	5	4	3	3	NE		rukopis prihvaćen za objavljivanje, objavljeni rad u roku od nekoliko mjeseci od datuma objave rada u časopisu, prema uvjetima u autorskom ugovoru	na vlastitim mrežnim stranicama, na društvenim mrežama – ResearchGate, Academia.edu..., u Hrvatskoj znanstvenoj bibliografiji - CROSBI	sam	ženski	42	4. Biotehničke znanosti	docent	suradnik na projektu, recenzent u znanstvenom časopisu, uprava fakulteta	60	NE	0	4	2	0	3	3	3	5	3.90476	3.6	3	3.33333	4.71429
1	4	4	1	3	5	4	2	4	4	4	4	DA	DA	3	5	2	3	3	3	3	4	4	3	NE	DA	časopisu gdje je objavljen, u digitalnom repozitoriju FigShare, na vlastitim mrežnim stranicama, na društvenim mrežama (primjerice Research Gate, Academia, ...)	3	3	3	3	3	3	3	3	3	NE		objavljeni rad u trenutku objave rada	na vlastitim mrežnim stranicama, na društvenim mrežama – ResearchGate, Academia.edu..., u Hrvatskoj znanstvenoj bibliografiji - CROSBI	sam	muški	49	1. Prirodne znanosti	redoviti profesor i više	suradnik na projektu, voditelj projekta, recenzent u znanstvenom časopisu, recenzent znanstvenih projekata	50	NE	1	1	1	0	2	2	3	2	2.85714	3	2	2.66667	3.14286
1	1	4	3	3	1	3	2	2	4	4	5	NE	NE	4	4	3	4	2	4	4	4	4	5	NE	DA	časopisu gdje je objavljen, institucijskom digitalnom repozitoriju (Dabar), u Hrvatskoj znanstvenoj bibliografiji - CROSBI bazi podataka	3	2	3	4	3	3	2	1	3	NE	Niti na jednom.	rukopis prije slanja na objavu, rukopis prihvaćen za objavljivanje, objavljeni rad u trenutku objave rada	u institucijski digitalni repozitorij (Dabar), u Hrvatskoj znanstvenoj bibliografiji - CROSBI	sam	muški	47	1. Prirodne znanosti	docent	suradnik na projektu, recenzent u znanstvenom časopisu	32	NE	1	1	1	0	2	2	2	2	2.7619	2.6	2	2.16667	3.28571
3	2	3	5	5	3	5	5	1	1	1	2	DA	DA	5	5	2	4	3	1	5	5	5	5	NE	DA	časopisu gdje je objavljen, na društvenim mrežama (primjerice Research Gate, Academia, ...)	5	5	1	4	3	5	3	1	2	NE		rukopis prije slanja na objavu	na vlastitim mrežnim stranicama	sam	ženski	45	3. Biomedicina i zdravstvo	izvanredni profesor	suradnik na projektu, uprava fakulteta	18	NE	0	3	2	0	5	5	5	1	4.28571	4.2	5	4.33333	4
1	1	3	2	1	1	2	2	2	2	3	3	NE	NE	4	3	3	3	2	2	2	4	3	3	DA	DA	časopisu gdje je objavljen	2	3	3	4	3	4	3	2	2	NE		objavljeni rad u roku od nekoliko mjeseci od datuma objave rada u časopisu, prema uvjetima u autorskom ugovoru	u Hrvatskoj znanstvenoj bibliografiji - CROSBI	sam	ženski	55	1. Prirodne znanosti	izvanredni profesor	suradnik na projektu, recenzent u znanstvenom časopisu, recenzent znanstvenih projekata	25	Nisam siguran	0	1	1	0	4	3	4	2	2.61905	3	3.5	1.5	3
1	5	5	3	5	3	5	3	3	5	5	5	NE	NE	2	2	2	2	2	5	3	5	2	2	NE	NE	nigdje	3	3	3	3	3	3	3	3	3	NE		rukopis prihvaćen za objavljivanje, objavljeni rad u trenutku objave rada	na društvenim mrežama – ResearchGate, Academia.edu..., u Hrvatskoj znanstvenoj bibliografiji - CROSBI	sam	ženski	42	5. Društvene znanosti	izvanredni profesor	recenzent u znanstvenom časopisu	40	DA	0	5	3	0	1	1	1	1	2.47619	3	1	3.33333	1.85714
1	1	3	4	4	3	3	3	4	3	3	4	DA	NE	4	4	4	3	1	2	3	2	4	4	NE	NE	nisam	3	3	3	4	3	4	4	4	4	NE	NE	sve verzije	u Hrvatskoj znanstvenoj bibliografiji - CROSBI	sam	ženski	53	3. Biomedicina i zdravstvo	ostalo	suradnik u istraživanju	10	NE	0	3	2	0	3	3	4	4	3.42857	3.4	3	3	3.85714
2	2	4	3	3	4	3	2	3	3	3	4	NE	DA	4	5	4	5	3	4	4	5	3	4	NE	DA	časopisu gdje je objavljen	2	3	3	4	3	3	2	2	3	NE		rukopis prije slanja na objavu, rukopis prihvaćen za objavljivanje, objavljeni rad u trenutku objave rada	na društvenim mrežama – ResearchGate, Academia.edu..., u Hrvatskoj znanstvenoj bibliografiji - CROSBI	sam	ženski	43	3. Biomedicina i zdravstvo	izvanredni profesor	suradnik na projektu, recenzent u znanstvenom časopisu	24	NE	0	3	2	0	3	3	2	1	3	2.6	3	2.83333	3.28571
1	5	5	2	1	5	2	5	1	5	2	5	DA	DA	5	5	5	5	1	4	4	5	4	3	NE	DA	časopisu gdje je objavljen	1	1	1	5	1	1	1	1	5	NE		objavljeni rad u roku od nekoliko mjeseci od datuma objave rada u časopisu, prema uvjetima u autorskom ugovoru	na društvenim mrežama – ResearchGate, Academia.edu..., u Hrvatskoj znanstvenoj bibliografiji - CROSBI	sam	muški	75	1. Prirodne znanosti	redoviti profesor i više	voditelj projekta	150	Nisam siguran	1	1	1	0	1	4	2	1	2.61905	1	2.5	2.66667	3.71429
1	1	1	1	1	5	1	5	5	5	5	1	DA	NE	3	3	3	3	3	4	2	5	3	2	DA	DA	časopisu gdje je objavljen	3	3	2	4	4	4	5	4	4	DA	arXiv, BioRXiv	rukopis prihvaćen za objavljivanje, objavljeni rad u trenutku objave rada, objavljeni rad u roku od nekoliko mjeseci od datuma objave rada u časopisu, prema uvjetima u autorskom ugovoru	u Hrvatskoj znanstvenoj bibliografiji - CROSBI	sam	muški	40	2. Tehničke znanosti	izvanredni profesor	suradnik na projektu, recenzent u znanstvenom časopisu, urednik znanstvenog časopisa, član uredničkog odbora (engl. editorial board) znanstvenog časopisa	30	DA	1	2	1	1	1	1	2	1	2.57143	3.8	1	2.33333	2.42857
2	2	5	4	4	4	5	4	4	4	4	4	NE	NE	4	4	2	4	2	4	4	2	4	4	NE	NE	časopisu gdje je objavljen	2	4	2	4	4	5	4	1	4	NE		objavljeni rad u trenutku objave rada, objavljeni rad u roku od nekoliko mjeseci od datuma objave rada u časopisu, prema uvjetima u autorskom ugovoru	u Hrvatskoj znanstvenoj bibliografiji - CROSBI	sam	ženski	65	5. Društvene znanosti	magistar znanosti	neformalno	1	NE	0	5	3	0	2	2	2	4	3.52381	3.8	2	3.83333	3.42857
3	2	2	1	3	5	5	4	3	5	3	1	DA	DA	5	5	5	5	1	3	5	1	4	5	DA	NE	na vlastitim mrežnim stranicama	5	5	4	5	3	3	3	1	3	NE		rukopis prije slanja na objavu, rukopis prihvaćen za objavljivanje, objavljeni rad u trenutku objave rada, sve verzije	na društvenim mrežama – ResearchGate, Academia.edu..., u Hrvatskoj znanstvenoj bibliografiji - CROSBI	sam	ženski	49	4. Biotehničke znanosti	redoviti profesor i više	suradnik na projektu, voditelj projekta, recenzent u znanstvenom časopisu, recenzent znanstvenih projekata, član uredničkog odbora (engl. editorial board) znanstvenog časopisa, uprava fakulteta	130	DA	0	4	2	0	1	3	3	5	3.85714	3.8	2	3.5	4.57143
5	3	5	5	4	5	5	5	2	4	4	4	NE	DA	5	5	5	4	2	2	5	2	5	5	NE	DA	časopisu gdje je objavljen, u digitalnom repozitoriju FigShare	4	5	5	2	3	4	3	1	5	NE		rukopis prihvaćen za objavljivanje, objavljeni rad u trenutku objave rada	na društvenim mrežama – ResearchGate, Academia.edu..., u Hrvatskoj znanstvenoj bibliografiji - CROSBI	sam, u svoje ime sam to dozvolio drugim osobama: knjižničari, asistenti, administrativno osoblje	ženski	38	1. Prirodne znanosti	postdoktorand	suradnik na projektu, voditelj projekta, recenzent u znanstvenom časopisu	11	DA	0	1	1	0	2	2	4	4	4.28571	3.8	2	4.83333	4.71429
1	2	3	4	3	3	2	1	4	3	2	4	DA	NE	5	5	3	4	2	2	4	2	4	4	NE	NE	na vlastitim mrežnim stranicama	5	3	3	1	3	4	4	1	2	DA	arXiv	rukopis prije slanja na objavu	na vlastitim mrežnim stranicama, u Hrvatskoj znanstvenoj bibliografiji - CROSBI	sam	muški	40	1. Prirodne znanosti	docent	suradnik na projektu, recenzent u znanstvenom časopisu	7	Nisam siguran	1	1	1	1	3	4	4	4	3.47619	3.8	3.5	2.33333	4.14286
1	1	4	1	1	2	4	2	5	5	1	5	NE	NE	5	5	1	4	1	4	3	5	1	5	NE	NE	nisam nigje	2	2	5	5	1	1	1	1	4	NE		ne arhiviram	na društvenim mrežama – ResearchGate, Academia.edu..., u Hrvatskoj znanstvenoj bibliografiji - CROSBI	sam	ženski	37	5. Društvene znanosti	docent	suradnik na projektu, voditelj projekta, recenzent u znanstvenom časopisu	62	NE	0	5	3	0	1	5	2	1	2.2381	1.4	3	1.83333	2.57143
1	1	3	2	1	5	1	1	1	3	3	4	NE	NE	5	5	5	5	3	1	5	1	5	5	DA	DA	časopisu gdje je objavljen, na vlastitim mrežnim stranicama	1	1	3	3	4	5	1	1	3	DA	arXiv	rukopis prihvaćen za objavljivanje	u predmetni digitalni repozitorij (npr. arXiv), na društvenim mrežama – ResearchGate, Academia.edu...	sam	ženski	36	1. Prirodne znanosti	znanstveni suradnik	suradnik na projektu, recenzent u znanstvenom časopisu, recenzent znanstvenih projekata	33	NE	0	1	1	1	3	3	5	5	3.28571	2.4	3	1.83333	5
2	3	2	4	2	2	4	2	4	2	2	4	NE	NE	3	4	2	4	2	4	2	4	4	4	NE	NE	nigdje	4	2	5	3	5	5	3	1	5	DA	institucijski repozitorij	rukopis prije slanja na objavu, objavljeni rad u trenutku objave rada, objavljeni rad u roku od nekoliko mjeseci od datuma objave rada u časopisu, prema uvjetima u autorskom ugovoru	u institucijski digitalni repozitorij (Dabar), na društvenim mrežama – ResearchGate, Academia.edu..., u Hrvatskoj znanstvenoj bibliografiji - CROSBI	sam	ženski	45	5. Društvene znanosti	docent	suradnik na projektu, recenzent u znanstvenom časopisu, član uredničkog odbora (engl. editorial board) znanstvenog časopisa	40	DA	0	5	3	1	4	4	2	2	3.14286	3.8	4	2.66667	2.71429
3	1	5	4	4	1	4	4	1	3	4	5	DA	DA	4	5	4	4	4	4	3	3	4	3	NE	DA	časopisu gdje je objavljen	3	3	3	4	3	3	3	2	3	NE		rukopis prihvaćen za objavljivanje, objavljeni rad u trenutku objave rada, sve verzije	na društvenim mrežama – ResearchGate, Academia.edu..., u Hrvatskoj znanstvenoj bibliografiji - CROSBI	sam	ženski	36	4. Biotehničke znanosti	docent	suradnik na projektu, voditelj projekta, recenzent u znanstvenom časopisu, recenzent znanstvenih projekata, član uredničkog odbora (engl. editorial board) znanstvenog časopisa	35	Nisam siguran	0	4	2	0	3	2	2	3	3.2381	3	2.5	3.33333	3.57143
1	2	5	2	2	2	4	2	3	4	4	5	NE	NE	4	4	3	4	2	3	4	4	3	2	NE	DA	institucijskom digitalnom repozitoriju (Dabar), u Hrvatskoj znanstvenoj bibliografiji - CROSBI bazi podataka, na društvenim mrežama (primjerice Research Gate, Academia, ...)	2	3	4	4	3	3	3	1	4	NE		objavljeni rad u roku od nekoliko mjeseci od datuma objave rada u časopisu, prema uvjetima u autorskom ugovoru	u institucijski digitalni repozitorij (Dabar), na društvenim mrežama – ResearchGate, Academia.edu..., u Hrvatskoj znanstvenoj bibliografiji - CROSBI	sam, u svoje ime sam to dozvolio drugim osobama: knjižničari, asistenti, administrativno osoblje	muški	46	2. Tehničke znanosti	redoviti profesor i više	suradnik na projektu, recenzent u znanstvenom časopisu, recenzent znanstvenih projekata	24	Nisam siguran	1	2	1	0	2	2	3	2	2.66667	2.8	2	2.16667	3.28571
1	5	4	1	2	3	4	3	5	3	3	3	NE	NE	3	5	3	5	3	1	4	4	1	2	NE	NE	na društvenim mrežama (primjerice Research Gate, Academia, ...)	1	2	3	3	3	4	2	1	5	NE		rukopis prihvaćen za objavljivanje	na vlastitim mrežnim stranicama, na društvenim mrežama – ResearchGate, Academia.edu..., u Hrvatskoj znanstvenoj bibliografiji - CROSBI	sam	muški	36	2. Tehničke znanosti	docent	suradnik na projektu, recenzent u znanstvenom časopisu	12	NE	1	2	1	0	3	3	5	2	2.71429	2.4	3	2.33333	3.28571
1	3	3	1	5	3	3	2	4	5	5	3	DA	NE	5	5	5	5	5	3	2	3	5	5	NE	NE	institucijskom digitalnom repozitoriju (Dabar)	1	3	4	5	2	3	1	1	5	NE		objavljeni rad u trenutku objave rada, objavljeni rad u roku od nekoliko mjeseci od datuma objave rada u časopisu, prema uvjetima u autorskom ugovoru	u institucijski digitalni repozitorij (Dabar), u Hrvatskoj znanstvenoj bibliografiji - CROSBI	sam	ženski	44	3. Biomedicina i zdravstvo	docent	suradnik na projektu, voditelj projekta, recenzent u znanstvenom časopisu	34	NE	0	3	2	0	1	1	3	3	2.85714	2	1	2.5	4
5	3	5	3	1	3	3	3	5	5	5	5	NE	NE	3	4	1	1	1	5	2	4	5	3	NE	NE	Nisam	1	1	1	5	3	3	1	1	3	NE	Nijedan	objavljeni rad u roku od nekoliko mjeseci od datuma objave rada u časopisu, prema uvjetima u autorskom ugovoru	na društvenim mrežama – ResearchGate, Academia.edu...	sam	ženski	54	3. Biomedicina i zdravstvo	docent	recenzent u znanstvenom časopisu, član uredničkog odbora (engl. editorial board) znanstvenog časopisa	80	NE	0	3	2	0	1	1	1	2	2.38095	1.8	1	3	2.57143
5	4	5	5	5	5	5	5	1	3	3	3	NE	DA	5	5	1	5	3	1	5	5	5	5	NE	DA	na vlastitim mrežnim stranicama	1	1	1	5	3	3	3	3	1	NE		rukopis prije slanja na objavu, rukopis prihvaćen za objavljivanje, objavljeni rad u trenutku objave rada	u institucijski digitalni repozitorij (Dabar), na vlastitim mrežnim stranicama, u Hrvatskoj znanstvenoj bibliografiji - CROSBI	sam	muški	51	4. Biotehničke znanosti	redoviti profesor i više	suradnik na projektu, istraživač u industriji, recenzent u znanstvenom časopisu, recenzent znanstvenih projekata, član uredničkog odbora (engl. editorial board) znanstvenog časopisa	101	NE	1	4	2	0	3	3	5	1	3.7619	2.2	3	5	3.85714
3	4	5	4	3	3	4	4	4	4	4	4	NE	NE	5	5	5	5	3	3	4	3	3	4	NE	NE	institucijskom digitalnom repozitoriju (Dabar), na vlastitim mrežnim stranicama	3	3	4	4	3	3	3	3	4	NE		objavljeni rad u trenutku objave rada	u Hrvatskoj znanstvenoj bibliografiji - CROSBI	sam	muški	42	6. Humanističke znanosti	docent	suradnik na projektu, recenzent u znanstvenom časopisu, član uredničkog odbora (engl. editorial board) znanstvenog časopisa	8	DA	1	6	3	0	2	2	3	3	3.42857	3	2	3.5	4
3	3	3	4	5	4	3	3	3	3	3	3	DA	DA	5	3	3	5	4	1	4	4	4	4	DA	DA	časopisu gdje je objavljen, na vlastitim mrežnim stranicama, u Hrvatskoj znanstvenoj bibliografiji - CROSBI bazi podataka, na društvenim mrežama (primjerice Research Gate, Academia, ...)	4	4	3	3	3	3	3	2	3	NE		rukopis prihvaćen za objavljivanje	na vlastitim mrežnim stranicama, na društvenim mrežama – ResearchGate, Academia.edu..., u Hrvatskoj znanstvenoj bibliografiji - CROSBI	sam	muški	57	8. Interdisciplinarna područja znanosti	docent	suradnik na projektu, recenzent u znanstvenom časopisu, član uredničkog odbora (engl. editorial board) znanstvenog časopisa	25	NE	1	7	3	0	3	3	5	2	3.57143	3.4	3	3.66667	3.71429
2	4	5	1	5	3	5	1	5	5	5	5	DA	DA	4	5	3	5	1	1	5	1	5	5	DA	DA	časopisu gdje je objavljen, na društvenim mrežama (primjerice Research Gate, Academia, ...)	3	3	3	3	3	3	3	3	3	NE		objavljeni rad u trenutku objave rada	u Hrvatskoj znanstvenoj bibliografiji - CROSBI	sam	muški	71	8. Interdisciplinarna područja znanosti	zaslužni znanstvenik	voditelj projekta, recenzent u znanstvenom časopisu, član uredničkog odbora (engl. editorial board) znanstvenog časopisa	40	NE	1	7	3	0	1	1	5	5	3.38095	3	1	2.83333	4.57143
1	5	5	5	3	1	5	3	5	1	1	5	DA	DA	5	5	5	5	3	2	5	2	4	5	NE	DA	u Hrvatskoj znanstvenoj bibliografiji - CROSBI bazi podataka	1	1	2	5	3	5	4	1	5	NE		rukopis prihvaćen za objavljivanje	u Hrvatskoj znanstvenoj bibliografiji - CROSBI	sam	ženski	37	8. Interdisciplinarna područja znanosti	docent	suradnik na projektu, recenzent u znanstvenom časopisu, član uredničkog odbora (engl. editorial board) znanstvenog časopisa	17	NE	0	7	3	0	5	5	4	4	3.7619	2.8	5	3	4.57143
4	5	5	5	4	4	3	2	3	5	4	4	DA	DA	5	5	3	4	3	2	4	3	5	5	NE	DA	časopisu gdje je objavljen, u digitalnom repozitoriju Zenodo	3	4	3	3	3	3	3	1	5	NE		rukopis prihvaćen za objavljivanje, objavljeni rad u trenutku objave rada, objavljeni rad u roku od nekoliko mjeseci od datuma objave rada u časopisu, prema uvjetima u autorskom ugovoru	u predmetni digitalni repozitorij (npr. arXiv), u digitalnim repozitorijima (primjerice Zenodo), na vlastitim mrežnim stranicama, na društvenim mrežama – ResearchGate, Academia.edu...	sam, u svoje ime sam to dozvolio drugim osobama: knjižničari, asistenti, administrativno osoblje	muški	47	8. Interdisciplinarna područja znanosti	izvanredni profesor	suradnik na projektu, voditelj projekta, recenzent u znanstvenom časopisu, recenzent znanstvenih projekata, član uredničkog odbora (engl. editorial board) znanstvenog časopisa	57	DA	1	7	3	0	1	2	4	3	3.57143	3.2	1.5	3.66667	4.14286
5	1	3	5	5	5	5	5	2	2	2	2	NE	DA	5	5	5	2	2	2	5	5	5	5	NE	NE	na vlastitim mrežnim stranicama	5	5	5	5	5	5	5	5	5	NE		sve verzije	na vlastitim mrežnim stranicama	sam	ženski	66	3. Biomedicina i zdravstvo	ostalo	voditelj projekta	24	NE	0	3	2	0	4	4	4	1	4.66667	5	4	5	4.28571
1	1	1	5	3	1	1	1	1	1	1	1	NE	DA	3	3	3	3	3	3	3	3	3	3	NE	NE	časopisu gdje je objavljen	3	3	3	3	3	3	3	3	3	NE		rukopis prije slanja na objavu, rukopis prihvaćen za objavljivanje, objavljeni rad u trenutku objave rada	u Hrvatskoj znanstvenoj bibliografiji - CROSBI	sam	ženski	43	1. Prirodne znanosti	izvanredni profesor	voditelj projekta, recenzent u znanstvenom časopisu, član uredničkog odbora (engl. editorial board) znanstvenog časopisa	14	NE	0	1	1	0	5	5	3	3	2.90476	3	5	2	3
1	3	4	2	4	4	5	1	4	4	4	5	DA	DA	3	5	3	4	2	2	4	1	3	4	DA	NE	u Hrvatskoj znanstvenoj bibliografiji - CROSBI bazi podataka, na društvenim mrežama (primjerice Research Gate, Academia, ...)	2	3	4	2	3	3	4	2	3	NE	SocArXiv	rukopis prije slanja na objavu	na društvenim mrežama – ResearchGate, Academia.edu..., u Hrvatskoj znanstvenoj bibliografiji - CROSBI	sam, u svoje ime sam to dozvolio drugim osobama: knjižničari, asistenti, administrativno osoblje	muški	68	5. Društvene znanosti	redoviti profesor i više	suradnik na projektu, voditelj projekta, recenzent u znanstvenom časopisu, recenzent znanstvenih projekata, član uredničkog odbora (engl. editorial board) znanstvenog časopisa, uprava fakulteta	50	NE	1	5	3	0	2	2	4	5	3.19048	3	2	2.83333	3.85714
3	4	5	4	4	3	4	3	4	2	2	3	DA	DA	5	5	5	3	2	1	4	2	4	4	NE	NE	časopisu gdje je objavljen, institucijskom digitalnom repozitoriju (Dabar)	1	3	1	1	3	4	3	1	1	NE		sve verzije	u Hrvatskoj znanstvenoj bibliografiji - CROSBI	sam	muški	40	1. Prirodne znanosti	docent	suradnik na projektu, recenzent u znanstvenom časopisu	17	NE	1	1	1	0	4	4	5	4	3.7619	2.8	4	3.5	4.57143
3	3	5	3	3	1	2	5	2	3	3	3	DA	DA	4	4	4	4	3	2	2	3	2	2	NE	DA	na društvenim mrežama (primjerice Research Gate, Academia, ...)	2	2	2	4	2	2	2	2	1	NE		objavljeni rad u roku od nekoliko mjeseci od datuma objave rada u časopisu, prema uvjetima u autorskom ugovoru	na društvenim mrežama – ResearchGate, Academia.edu...	sam	muški	78	2. Tehničke znanosti	profesor emeritus	suradnik na projektu, recenzent u znanstvenom časopisu, recenzent znanstvenih projekata, član uredničkog odbora (engl. editorial board) znanstvenog časopisa	300	NE	1	2	1	0	3	3	4	3	2.7619	2	3	2.83333	3.28571
1	1	4	1	3	1	3	2	3	5	5	4	NE	NE	2	2	2	3	4	3	5	2	4	3	NE	DA	na vlastitim mrežnim stranicama	1	3	2	4	3	4	2	2	3	NE		rukopis prihvaćen za objavljivanje, objavljeni rad u trenutku objave rada	u Hrvatskoj znanstvenoj bibliografiji - CROSBI	sam	ženski	48	5. Društvene znanosti	redoviti profesor i više	voditelj projekta, recenzent u znanstvenom časopisu, recenzent znanstvenih projekata, član uredničkog odbora (engl. editorial board) znanstvenog časopisa	80	NE	0	5	3	0	1	1	3	4	2.42857	2.6	1	1.83333	3.14286
1	2	5	3	3	2	4	3	5	5	5	3	DA	NE	3	3	3	3	4	5	3	4	5	3	NE	NE	na vlastitim mrežnim stranicama	2	4	4	5	3	3	3	1	1	NE		rukopis prije slanja na objavu, rukopis prihvaćen za objavljivanje	na vlastitim mrežnim stranicama, u Hrvatskoj znanstvenoj bibliografiji - CROSBI	sam	ženski	65	3. Biomedicina i zdravstvo	redoviti profesor i više	suradnik na projektu, voditelj projekta, recenzent u znanstvenom časopisu, recenzent znanstvenih projekata, član uredničkog odbora (engl. editorial board) znanstvenog časopisa	120	NE	0	3	2	0	1	1	1	2	2.66667	3	1	2.66667	2.85714
1	3	4	1	4	3	4	1	3	2	3	4	DA	DA	4	4	3	3	2	2	3	2	4	4	NE	DA	časopisu gdje je objavljen	2	2	2	2	3	4	2	1	2	NE		rukopis prihvaćen za objavljivanje	u institucijski digitalni repozitorij (Dabar)	sam	muški	62	1. Prirodne znanosti	visi znanstveni suradnik	suradnik na projektu, recenzent u znanstvenom časopisu, član uredničkog odbora (engl. editorial board) znanstvenog časopisa	70	NE	1	1	1	0	4	3	4	4	3.04762	2.6	3.5	2.33333	3.71429
1	1	3	1	3	1	3	3	4	3	3	5	DA	DA	3	1	1	4	1	5	2	5	2	1	NE	NE	u Hrvatskoj znanstvenoj bibliografiji - CROSBI bazi podataka	1	3	3	5	3	3	2	1	5	NE		objavljeni rad u trenutku objave rada	u Hrvatskoj znanstvenoj bibliografiji - CROSBI	sam	muški	48	3. Biomedicina i zdravstvo	redoviti profesor i više	voditelj projekta, recenzent u znanstvenom časopisu, član uredničkog odbora (engl. editorial board) znanstvenog časopisa	49	NE	1	3	2	0	3	3	1	1	2	2.4	3	2	1.57143
4	4	4	4	4	3	3	3	4	3	3	3	DA	DA	5	5	5	5	4	4	4	2	4	5	NE	DA	časopisu gdje je objavljen, u arhivi institucije	3	3	4	4	3	4	2	1	4	NE		rukopis prije slanja na objavu, individualne test-liste	na vlastitim mrežnim stranicama, u Hrvatskoj znanstvenoj bibliografiji - CROSBI, u vlastitu arhivu	sam	muški	80	3. Biomedicina i zdravstvo	prof. emerit.	recenzent u znanstvenom časopisu, recenzent znanstvenih projekata, član uredničkog odbora (engl. editorial board) znanstvenog časopisa	500	NE	1	3	2	0	3	3	2	4	3.61905	3	3	3.5	4.14286
2	4	5	3	1	5	5	3	3	5	5	5	DA	NE	5	5	3	5	5	1	5	3	5	5	DA	NE	kod sebe	2	2	1	3	3	5	1	1	1	NE		rukopis prihvaćen za objavljivanje	kod sebe	sam	ženski	62	5. Društvene znanosti	redoviti profesor i više	suradnik na projektu, voditelj projekta, recenzent u znanstvenom časopisu, recenzent znanstvenih projekata, urednik znanstvenog časopisa, član uredničkog odbora (engl. editorial board) znanstvenog časopisa	40	NE	0	5	3	0	1	1	5	3	3.33333	2.6	1	3.16667	4.42857
2	2	4	3	3	3	2	5	3	3	3	5	DA	DA	4	5	3	3	3	3	3	5	2	1	NE	NE	na društvenim mrežama (primjerice Research Gate, Academia, ...)	2	2	5	5	2	2	2	2	5	NE		objavljeni rad u roku od nekoliko mjeseci od datuma objave rada u časopisu, prema uvjetima u autorskom ugovoru	na društvenim mrežama – ResearchGate, Academia.edu...	u svoje ime sam to dozvolio drugim osobama: knjižničari, asistenti, administrativno osoblje	muški	55	3. Biomedicina i zdravstvo	ostalo	suradnik na projektu	10	Nisam siguran	1	3	2	0	3	3	3	1	2.66667	2	3	3	3
1	1	5	4	5	5	3	2	5	2	5	5	NE	NE	4	4	3	4	4	3	4	5	4	5	NE	NE	institucijskom digitalnom repozitoriju (Dabar), u Hrvatskoj znanstvenoj bibliografiji - CROSBI bazi podataka	3	4	3	4	5	5	3	2	1	NE		sve verzije	na društvenim mrežama – ResearchGate, Academia.edu..., u Hrvatskoj znanstvenoj bibliografiji - CROSBI	sam	ženski	39	6. Humanističke znanosti	docent	suradnik na projektu, recenzent u znanstvenom časopisu, urednik znanstvenog časopisa, član uredničkog odbora (engl. editorial board) znanstvenog časopisa	35	NE	0	6	3	0	4	1	3	1	3.47619	4	2.5	3.33333	3.28571
1	2	4	3	3	5	3	3	5	3	2	3		NE	5	4	2	2	3	1	1	3	3	2	NE	NE	u Hrvatskoj znanstvenoj bibliografiji - CROSBI bazi podataka	3	3	3	3	3	1	1	1	3	NE		objavljeni rad u roku od nekoliko mjeseci od datuma objave rada u časopisu, prema uvjetima u autorskom ugovoru	u Hrvatskoj znanstvenoj bibliografiji - CROSBI	u svoje ime sam to dozvolio drugim osobama: knjižničari, asistenti, administrativno osoblje	muški	53	1. Prirodne znanosti	viši znanstveni suradnik	suradnik na projektu, recenzent u znanstvenom časopisu, recenzent znanstvenih projekata	47	NE	1	1	1	0	3	4	5	3	2.90476	2.2	3.5	3	3.28571
3	3	4	4	5	2	3	3	3	3	3	3	DA	DA	5	5	5	5	2	2	5	3	5	5	DA	DA	u Hrvatskoj znanstvenoj bibliografiji - CROSBI bazi podataka, na društvenim mrežama (primjerice Research Gate, Academia, ...)	4	5	1	1	3	5	3	3	1	DA	Academia.edu	rukopis prije slanja na objavu, rukopis prihvaćen za objavljivanje, objavljeni rad u trenutku objave rada	na društvenim mrežama – ResearchGate, Academia.edu..., u Hrvatskoj znanstvenoj bibliografiji - CROSBI	sam	muški	76	6. Humanističke znanosti	redovni profesor u mirovini s radom kao vanjski suradnik	voditelj projekta, recenzent u znanstvenom časopisu, recenzent znanstvenih projekata	40	NE	1	6	3	1	3	3	4	3	3.95238	4	3	3.33333	4.57143
2	4	4	2	4	4	4	4	2	3	3	3		DA	4	4	4	3	1	1	1	2	3	4	NE	NE	u Hrvatskoj znanstvenoj bibliografiji - CROSBI bazi podataka, na društvenim mrežama (primjerice Research Gate, Academia, ...)	3	3	3	3	3	3	3	3	3	NE	nisam	objavljeni rad u trenutku objave rada	na društvenim mrežama – ResearchGate, Academia.edu...	sam	muški	49	6. Humanističke znanosti	redoviti profesor i više	suradnik na projektu, recenzent u znanstvenom časopisu, recenzent znanstvenih projekata, član uredničkog odbora (engl. editorial board) znanstvenog časopisa	100	DA	1	6	3	0	3	3	5	4	3.33333	3	3	3.33333	3.57143
1	5	3	5	5	1	4	5	5	4	5	3	DA	DA	5	3	3	5	5	1	5	3	3	5	NE	NE	institucijskom digitalnom repozitoriju (Dabar), u Hrvatskoj znanstvenoj bibliografiji - CROSBI bazi podataka, na društvenim mrežama (primjerice Research Gate, Academia, ...)	1	2	2	5	1	3	3	1	3	NE		objavljeni rad u roku od nekoliko mjeseci od datuma objave rada u časopisu, prema uvjetima u autorskom ugovoru	u institucijski digitalni repozitorij (Dabar), na vlastitim mrežnim stranicama, na društvenim mrežama – ResearchGate, Academia.edu..., u Hrvatskoj znanstvenoj bibliografiji - CROSBI	sam	muški	55	5. Društvene znanosti	postdoktorand	recenzent u znanstvenom časopisu, član uredničkog odbora (engl. editorial board) znanstvenog časopisa, uprava fakulteta	5	Nisam siguran	1	5	3	0	2	1	5	3	3.14286	2	1.5	3.5	3.85714
1	1	5	1	5	1	5	1	5	5	5	5	NE	NE	5	5	5	5	5	5	3	5	5	3	NE	DA	časopisu gdje je objavljen	1	1	5	5	1	3	1	1	5	NE	nisam	objavljeni rad u roku od nekoliko mjeseci od datuma objave rada u časopisu, prema uvjetima u autorskom ugovoru	u Hrvatskoj znanstvenoj bibliografiji - CROSBI	sam	muški	64	3. Biomedicina i zdravstvo	redoviti profesor i više	voditelj projekta, recenzent u znanstvenom časopisu, recenzent znanstvenih projekata, član uredničkog odbora (engl. editorial board) znanstvenog časopisa	100	NE	1	3	2	0	1	1	1	1	2.42857	1.4	1	2.33333	3.57143
1	1	1	1	1	1	3	1	1	1	1	4	NE	NE	5	3	3	2	1	1	2	5	1	1	NE	DA	časopisu gdje je objavljen	5	1	1	1	2	5	1	1	1	DA	arXiv	rukopis prije slanja na objavu	u predmetni digitalni repozitorij (npr. arXiv)	sam	muški	52	1. Prirodne znanosti	znanstveni savjetnik	suradnik na projektu, voditelj projekta, recenzent u znanstvenom časopisu, član uredničkog odbora (engl. editorial board) znanstvenog časopisa, Voditelj laboratorija	90	NE	1	1	1	1	5	5	5	1	2.52381	2.8	5	1.33333	2.85714
2	3	5	2	3	4	3	2	4	4	3	3	DA	DA	5	5	5	5	1	2	5	2	3	5	NE	DA	časopisu gdje je objavljen	3	3	2	4	3	3	3	2	4	DA	ResearcGate	rukopis prihvaćen za objavljivanje	na društvenim mrežama – ResearchGate, Academia.edu...	sam	ženski	50	1. Prirodne znanosti	ostalo	suradnik na projektu	40	Nisam siguran	0	1	1	1	2	3	4	4	3.42857	3	2.5	2.66667	4.42857
1	2	4	3	4	2	5	5	3	1	1	4	NE	NE	4	5	3	4	2	1	5	1	5	4	NE	NE	časopisu gdje je objavljen	1	3	4	3	3	3	3	1	4	NE		objavljeni rad u roku od nekoliko mjeseci od datuma objave rada u časopisu, prema uvjetima u autorskom ugovoru, sve verzije	na društvenim mrežama – ResearchGate, Academia.edu...	sam	ženski	54	4. Biotehničke znanosti	redoviti profesor i više	voditelj projekta, istraživač u industriji, recenzent u znanstvenom časopisu, recenzent znanstvenih projekata, urednik znanstvenog časopisa	105	NE	0	4	2	0	5	5	5	5	3.7619	2.6	5	3.33333	4.57143
3	2	2	1	3	5	5	4	3	5	3	1	DA	DA	5	5	5	5	1	3	5	1	4	5	DA	NE	na vlastitim mrežnim stranicama	5	5	4	5	3	3	3	1	3	NE		rukopis prije slanja na objavu, rukopis prihvaćen za objavljivanje, objavljeni rad u trenutku objave rada, sve verzije	na društvenim mrežama – ResearchGate, Academia.edu..., u Hrvatskoj znanstvenoj bibliografiji - CROSBI	sam	ženski	49	4. Biotehničke znanosti	redoviti profesor i više	suradnik na projektu, voditelj projekta, recenzent u znanstvenom časopisu, recenzent znanstvenih projekata, član uredničkog odbora (engl. editorial board) znanstvenog časopisa, uprava fakulteta	130	DA	0	4	2	0	1	3	3	5	3.85714	3.8	2	3.5	4.57143
4	2	5	4	4	2	4	5	1	4	4	4	NE	NE	2	5	2	4	4	1	5	4	5	5	NE	NE	na društvenim mrežama (primjerice Research Gate, Academia, ...)	2	3	3	4	3	3	3	1	5	NE		rukopis prije slanja na objavu, rukopis prihvaćen za objavljivanje, objavljeni rad u trenutku objave rada	na vlastitim mrežnim stranicama, u Hrvatskoj znanstvenoj bibliografiji - CROSBI	sam	muški	57	2. Tehničke znanosti	redoviti profesor i više	suradnik na projektu, voditelj projekta, recenzent u znanstvenom časopisu, recenzent znanstvenih projekata	29	NE	1	2	1	0	2	2	5	2	3.42857	2.8	2	3.83333	3.71429
3	5	5	5	2	4	5	3	4	5	5	5	NE	NE	5	5	5	5	5	5	2	5	5	3	NE	NE	časopisu gdje je objavljen, u Hrvatskoj znanstvenoj bibliografiji - CROSBI bazi podataka, na društvenim mrežama (primjerice Research Gate, Academia, ...)	1	3	5	5	3	5	3	1	2	NE	Ne	sve verzije	na društvenim mrežama – ResearchGate, Academia.edu..., u Hrvatskoj znanstvenoj bibliografiji - CROSBI	sam	ženski	59	3. Biomedicina i zdravstvo	redoviti profesor i više	suradnik na projektu, voditelj projekta, recenzent u znanstvenom časopisu, recenzent znanstvenih projekata, član uredničkog odbora (engl. editorial board) znanstvenog časopisa	20	NE	0	3	2	0	1	1	1	1	3.14286	3	1	3.66667	3.42857
5	5	5	4	5	3	4	3	5	5	5	5	DA	DA	2	4	3	4	4	3	3	5	4	3	DA	NE	na društvenim mrežama (primjerice Research Gate, Academia, ...)	2	3	4	5	3	4	3	3	3	NE		rukopis prihvaćen za objavljivanje, objavljeni rad u roku od nekoliko mjeseci od datuma objave rada u časopisu, prema uvjetima u autorskom ugovoru	na vlastitim mrežnim stranicama, na društvenim mrežama – ResearchGate, Academia.edu..., u Hrvatskoj znanstvenoj bibliografiji - CROSBI	sam, u svoje ime sam to dozvolio drugim osobama: knjižničari, asistenti, administrativno osoblje	muški	47	6. Humanističke znanosti	izvanredni profesor	suradnik na projektu, recenzent u znanstvenom časopisu	15	DA	1	6	3	0	1	1	3	1	3.04762	3	1	4	2.85714
3	3	5	5	5	3	3	3	3	3	4	4	NE	NE	5	5	5	5	1	1	5	5	5	5	DA	NE	Na osobnom kompjutoru, ali radi se o drustvenim znanostima, tocnije pravu	3	5	3	3	4	4	4	4	4	NE		objavljeni rad u roku od nekoliko mjeseci od datuma objave rada u časopisu, prema uvjetima u autorskom ugovoru	na društvenim mrežama – ResearchGate, Academia.edu..., u Hrvatskoj znanstvenoj bibliografiji - CROSBI	sam	ženski	35	5. Društvene znanosti	docent	suradnik na projektu	20	NE	0	5	3	0	3	2	5	1	3.95238	4	2.5	3.66667	4.42857
4	4	5	5	5	3	5	5	4	3	3	3	DA	DA	3	3	3	4	3	4	4	5	5	5	NE	DA	časopisu gdje je objavljen, institucijskom digitalnom repozitoriju (Dabar), u Hrvatskoj znanstvenoj bibliografiji - CROSBI bazi podataka	2	2	2	4	4	3	2	1	1	NE		rukopis prije slanja na objavu, rukopis prihvaćen za objavljivanje, objavljeni rad u trenutku objave rada	u institucijski digitalni repozitorij (Dabar), na društvenim mrežama – ResearchGate, Academia.edu..., u Hrvatskoj znanstvenoj bibliografiji - CROSBI	sam, u svoje ime sam to dozvolio drugim osobama: knjižničari, asistenti, administrativno osoblje	ženski	57	3. Biomedicina i zdravstvo	redoviti profesor i više	voditelj projekta, recenzent u znanstvenom časopisu, recenzent znanstvenih projekata, član uredničkog odbora (engl. editorial board) znanstvenog časopisa	80	NE	0	3	2	0	3	3	2	1	3.42857	2.6	3	4.5	3
5	2	4	3	5	4	4	5	2	4	4	1	DA	DA	5	5	4	4	3	2	5	3	4	4	NE	NE	časopisu gdje je objavljen	3	4	4	4	4	4	3	1	4	NE		objavljeni rad u trenutku objave rada	u Hrvatskoj znanstvenoj bibliografiji - CROSBI	sam	muški	48	2. Tehničke znanosti	izvanredni profesor	suradnik na projektu, voditelj projekta, recenzent u znanstvenom časopisu, član uredničkog odbora (engl. editorial board) znanstvenog časopisa	26	NE	1	2	1	0	2	2	4	3	3.90476	3.6	2	4.33333	4.28571
3	3	3	3	3	3	3	3	3	3	3	3	NE	NE	5	5	5	3	4	4	5	3	5	5	NE	DA	u Hrvatskoj znanstvenoj bibliografiji - CROSBI bazi podataka	3	3	3	3	3	3	3	3	3	NE		rukopis prihvaćen za objavljivanje	u Hrvatskoj znanstvenoj bibliografiji - CROSBI	sam	ženski	45	5. Društvene znanosti	docent	suradnik na projektu	15	DA	0	5	3	0	3	3	2	3	3.52381	3	3	3	4.28571
5	1	3	5	5	1	5	5	1	2	2	5	DA	DA	5	5	5	5	3	1	5	1	5	5	DA	NE	-	5	5	5	1	5	5	2	1	1	NE		objavljeni rad u trenutku objave rada	u institucijski digitalni repozitorij (Dabar), na društvenim mrežama – ResearchGate, Academia.edu..., u Hrvatskoj znanstvenoj bibliografiji - CROSBI	sam, u svoje ime sam to dozvolio drugim osobama: knjižničari, asistenti, administrativno osoblje	muški	38	5. Društvene znanosti	docent	suradnik na projektu, voditelj projekta, recenzent u znanstvenom časopisu, recenzent znanstvenih projekata	15	DA	1	5	3	0	4	4	5	5	4.57143	4.4	4	4.33333	5
3	4	3	3	3	4	5	5	4	3	3	4	DA	DA	5	5	3	3	1	1	5	4	3	3	NE	NE	časopisu gdje je objavljen, na vlastitim mrežnim stranicama, u Hrvatskoj znanstvenoj bibliografiji - CROSBI bazi podataka, na društvenim mrežama (primjerice Research Gate, Academia, ...)	5	5	1	3	4	3	5	1	4	NE		rukopis prihvaćen za objavljivanje	na vlastitim mrežnim stranicama, na društvenim mrežama – ResearchGate, Academia.edu..., u Hrvatskoj znanstvenoj bibliografiji - CROSBI	sam	muški	33	2. Tehničke znanosti	docent	suradnik na projektu, voditelj projekta, istraživač u industriji, recenzent u znanstvenom časopisu	6	NE	1	2	1	0	3	3	5	2	3.90476	4.4	3	3.83333	4
1	2	1	4	1	1	3	2	2	4	4	4	NE	NE	2	2	1	2	2	4	3	5	3	4	NE	DA	časopisu gdje je objavljen	1	3	3	5	3	3	3	1	4	NE		sve verzije	na društvenim mrežama – ResearchGate, Academia.edu...	sam	ženski	39	1. Prirodne znanosti	docent	suradnik na projektu, voditelj projekta, recenzent u znanstvenom časopisu, član uredničkog odbora (engl. editorial board) znanstvenog časopisa	15	NE	0	1	1	0	2	2	2	1	2.2381	2.6	2	2	2
3	4	5	3	4	4	4	3	4	4	4	5	DA	NE	4	5	4	4	1	1	5	2	5	5	NE	NE	Nisam pohranio	4	4	1	3	3	4	3	1	4	NE		rukopis prihvaćen za objavljivanje	na društvenim mrežama – ResearchGate, Academia.edu..., u Hrvatskoj znanstvenoj bibliografiji - CROSBI	sam	muški	42	5. Društvene znanosti	docent	suradnik na projektu, recenzent u znanstvenom časopisu	13	DA	1	5	3	0	2	2	5	4	3.80952	3.6	2	3.5	4.57143
1	1	3	1	3	3	5	5	1	1	1	5	DA	DA	5	5	5	5	1	3	3	3	3	5	NE	NE	časopisu gdje je objavljen, na vlastitim mrežnim stranicama	1	3	3	5	5	5	1	1	5	NE		rukopis prihvaćen za objavljivanje	na vlastitim mrežnim stranicama	sam	muški	46	5. Društvene znanosti	docent	suradnik na projektu, recenzent u znanstvenom časopisu, uprava fakulteta	40	DA	1	5	3	0	5	5	3	3	3.57143	3	5	3	3.85714
3	4	4	5	3	2	5	4	5	4	3	5	NE	NE	4	5	3	3	3	3	4	2	5	5	NE	NE	časopisu gdje je objavljen	3	3	2	5	3	4	2	3	2	NE		sve verzije	u institucijski digitalni repozitorij (Dabar), na društvenim mrežama – ResearchGate, Academia.edu..., u Hrvatskoj znanstvenoj bibliografiji - CROSBI	sam	muški	41	8. Interdisciplinarna područja znanosti	docent	suradnik na projektu, recenzent u znanstvenom časopisu	14	NE	1	7	3	0	2	3	3	4	3.57143	3	2.5	3.66667	4
2	2	5	3	3	2	3	4	3	4	4	3	NE	NE	3	3	2	4	5	4	3	5	2	4	NE	NE	NISAM POHRANILA	2	3	3	4	3	3	3	3	1	NE	nisam objavila	.	.	sam	ženski	54	5. Društvene znanosti	redoviti profesor i više	suradnik na projektu, recenzent u znanstvenom časopisu	55	Nisam siguran	0	5	3	0	2	2	2	1	2.61905	2.8	2	2.83333	2.28571
5	1	5	5	3	1	5	5	1	5	5	3	NE	DA	3	5	1	3	1	3	3	5	5	5	NE	NE	časopisu gdje je objavljen	1	1	1	1	1	1	1	1	1	NE		rukopis prije slanja na objavu, rukopis prihvaćen za objavljivanje, objavljeni rad u trenutku objave rada	na vlastitim mrežnim stranicama	sam	ženski	49	5. Društvene znanosti	docent	suradnik na projektu, recenzent u znanstvenom časopisu, recenzent znanstvenih projekata	10	NE	0	5	3	0	1	1	3	1	2.71429	1	1	4	3
3	3	4	2	3	3	4	3	3	4	4	4	NE	NE	4	5	5	5	1	2	4	2	4	4	NE	NE	u Hrvatskoj znanstvenoj bibliografiji - CROSBI bazi podataka	3	3	3	3	3	3	3	3	3	NE		objavljeni rad u trenutku objave rada	na društvenim mrežama – ResearchGate, Academia.edu..., u Hrvatskoj znanstvenoj bibliografiji - CROSBI	sam	muški	52	5. Društvene znanosti	Znanstveni suradnik	Znanstveni suradnik	7	NE	1	5	3	0	2	2	4	4	3.38095	3	2	3	4.28571
3	4	4	4	5	5	4	3	4	5	5	4	DA	DA	5	5	5	4	1	1	5	3	5	4	NE	DA	časopisu gdje je objavljen, institucijskom digitalnom repozitoriju (Dabar), na društvenim mrežama (primjerice Research Gate, Academia, ...)	2	2	3	4	2	2	3	1	5	NE		rukopis prihvaćen za objavljivanje, objavljeni rad u roku od nekoliko mjeseci od datuma objave rada u časopisu, prema uvjetima u autorskom ugovoru	u institucijski digitalni repozitorij (Dabar), na društvenim mrežama – ResearchGate, Academia.edu...	sam, u svoje ime sam to dozvolio drugim osobama: knjižničari, asistenti, administrativno osoblje	muški	80	3. Biomedicina i zdravstvo	redoviti profesor i više	suradnik na projektu, voditelj projekta, recenzent u znanstvenom časopisu, recenzent znanstvenih projekata, urednik znanstvenog časopisa, član uredničkog odbora (engl. editorial board) znanstvenog časopisa	194	NE	1	3	2	0	1	1	5	3	3.52381	2.2	1	4	4.71429
3	2	5	5	5	5	5	5	2	4	4	4	DA	DA	5	5	5	5	4	1	5	1	5	5	DA	DA	časopisu gdje je objavljen, u Hrvatskoj znanstvenoj bibliografiji - CROSBI bazi podataka, na društvenim mrežama (primjerice Research Gate, Academia, ...)	5	5	1	1	4	4	5	1	4	NE		rukopis prije slanja na objavu	na društvenim mrežama – ResearchGate, Academia.edu..., u Hrvatskoj znanstvenoj bibliografiji - CROSBI	sam	muški	82	1. Prirodne znanosti	redoviti profesor i više	suradnik na projektu	56	NE	1	1	1	0	2	2	5	5	4.52381	4.6	2	4.66667	5
1	2	5	2	2	3	5	2	5	5	5	3	DA	NE	4	4	2	4	2	1	4	4	4	4	DA	DA	europska javno dostupna istraživanja npr. EES	3	3	4	4	3	4	3	1	4	NE		objavljeni rad u trenutku objave rada	na vlastitim mrežnim stranicama, na društvenim mrežama – ResearchGate, Academia.edu..., u Hrvatskoj znanstvenoj bibliografiji - CROSBI	sam	ženski	53	5. Društvene znanosti	redoviti profesor i više	suradnik na projektu, voditelj projekta, recenzent u znanstvenom časopisu, recenzent znanstvenih projekata, urednik znanstvenog časopisa	80	Nisam siguran	0	5	3	0	1	1	5	2	2.95238	3.2	1	2.5	3.57143
5	1	4	3	5	3	3	5	1	2	3	3	DA	DA	5	5	1	2	4	1	4	3	3	5	NE	DA	Ja pod "podaci" smatram sirove podatke nekog istraživanja. A u časopisu objavljujem samo rezultate, analize i sl. Sirove podatke ne.	3	3	5	5	3	3	3	1	4	NE		sve verzije	u Hrvatskoj znanstvenoj bibliografiji - CROSBI	sam	muški	33	4. Biotehničke znanosti	docent	suradnik na projektu, recenzent u znanstvenom časopisu	12	NE	1	4	2	0	4	3	5	3	3.66667	3	3.5	4	3.71429
2	4	4	3	4	4	3	2	4	4	4	4	DA	DA	1	2	2	1	1	2	3	5	2	2	NE	NE	na vlastitim mrežnim stranicama, u Hrvatskoj znanstvenoj bibliografiji - CROSBI bazi podataka	1	2	4	4	3	3	3	1	5	NE		rukopis prije slanja na objavu, rukopis prihvaćen za objavljivanje, objavljeni rad u trenutku objave rada	na vlastitim mrežnim stranicama, u Hrvatskoj znanstvenoj bibliografiji - CROSBI	sam	muški	53	4. Biotehničke znanosti	redoviti profesor i više	suradnik na projektu, voditelj projekta, recenzent u znanstvenom časopisu, recenzent znanstvenih projekata, urednik znanstvenog časopisa, član uredničkog odbora (engl. editorial board) znanstvenog časopisa, uprava fakulteta	127	DA	1	4	2	0	2	2	4	1	2.42857	2.4	2	3	2.14286
3	3	3	4	3	2	3	3	3	3	3	4	NE	NE	3	3	3	3	2	3	3	4	2	4	NE	NE	podatke nisam pohranjivala javno	3	4	4	4	3	4	2	3	4	NE	nisam objavila	objavljeni rad u roku od nekoliko mjeseci od datuma objave rada u časopisu, prema uvjetima u autorskom ugovoru	na društvenim mrežama – ResearchGate, Academia.edu..., u Hrvatskoj znanstvenoj bibliografiji - CROSBI	sam	ženski	41	5. Društvene znanosti	ostalo	suradnik na projektu, recenzent u znanstvenom časopisu, član uredničkog odbora (engl. editorial board) znanstvenog časopisa	17	NE	0	5	3	0	3	3	3	2	3	3.2	3	3	2.71429
2	4	3	5	5	1	5	2	5	5	5	4	NE	NE	5	5	4	5	1	1	5	4	5	4	NE	NE	na svom računalu	1	4	4	4	2	3	2	1	5	NE		rukopis prije slanja na objavu, rukopis prihvaćen za objavljivanje, objavljeni rad u trenutku objave rada	na društvenim mrežama – ResearchGate, Academia.edu..., u Hrvatskoj znanstvenoj bibliografiji - CROSBI, na svom računalu	sam	muški	57	4. Biotehničke znanosti	redoviti profesor i više	suradnik na projektu, voditelj projekta, recenzent u znanstvenom časopisu, recenzent znanstvenih projekata, član uredničkog odbora (engl. editorial board) znanstvenog časopisa	75	NE	1	4	2	0	1	1	5	2	3.28571	2.4	1	3.33333	4.42857
4	3	5	5	4	3	4	5	2	3	4	4			5	5	5	5	2	1	5	4	5	5	NE	NE	časopisu gdje je objavljen	2	2	3	4	3	4	4	3	2	NE		sve verzije	u Hrvatskoj znanstvenoj bibliografiji - CROSBI	sam	ženski	38	2. Tehničke znanosti	docent	suradnik na projektu	10	NE	0	2	1	0	3	2	5	2	3.90476	3	2.5	4.16667	4.57143
1	1	2	1	5	1	5	5	2	5	5	2	DA	DA	5	5	1	3	1	1	5	1	2	5	DA	DA	na društvenim mrežama (primjerice Research Gate, Academia, ...)	3	3	3	3	1	1	1	2	3	DA	arXiv	objavljeni rad u trenutku objave rada, objavljeni rad u roku od nekoliko mjeseci od datuma objave rada u časopisu, prema uvjetima u autorskom ugovoru	u Hrvatskoj znanstvenoj bibliografiji - CROSBI	u svoje ime sam to dozvolio drugim osobama: knjižničari, asistenti, administrativno osoblje	muški	65	2. Tehničke znanosti	redoviti profesor i više	suradnik na projektu, voditelj projekta, recenzent u znanstvenom časopisu, recenzent znanstvenih projekata, član uredničkog odbora (engl. editorial board) znanstvenog časopisa	100	NE	1	2	1	1	1	1	5	5	2.95238	1.8	1	3	4
5	4	5	5	2	1	5	5	1	5	5	2	DA	DA	5	5	5	5	1	1	5	5	5	5	NE	DA	časopisu gdje je objavljen, u Hrvatskoj znanstvenoj bibliografiji - CROSBI bazi podataka	1	4	5	5	1	1	1	1	5	NE		rukopis prihvaćen za objavljivanje, objavljeni rad u trenutku objave rada, sve verzije	u Hrvatskoj znanstvenoj bibliografiji - CROSBI	sam	muški	70	3. Biomedicina i zdravstvo	redoviti profesor i više	recenzent u znanstvenom časopisu, član uredničkog odbora (engl. editorial board) znanstvenog časopisa	30	NE	1	3	2	0	1	1	5	1	3.28571	1.6	1	3.83333	4.42857
1	3	3	3	2	4	5	1	5	5	4	5	NE	NE	5	5	3	4	3	2	4	3	4	4	NE	NE	na društvenim mrežama (primjerice Research Gate, Academia, ...)	2	4	4	5	3	3	3	2	2	NE		rukopis prije slanja na objavu, rukopis prihvaćen za objavljivanje, objavljeni rad u trenutku objave rada	u Hrvatskoj znanstvenoj bibliografiji - CROSBI	sam	muški	41	4. Biotehničke znanosti	izvanredni profesor	suradnik na projektu, urednik znanstvenog časopisa	50	DA	1	4	2	0	1	2	4	3	3.14286	3	1.5	2.66667	4
3	3	4	2	4	4	4	3	3	4	4	4	NE		3	4	3	4	1	2	4	3	2	5	NE	NE	Nigdje	4	4	2	3	4	4	2	2	2	NE		Ne koristim	na društvenim mrežama – ResearchGate, Academia.edu..., u Hrvatskoj znanstvenoj bibliografiji - CROSBI	sam	ženski	41	5. Društvene znanosti	viša znanstvena suradnica	suradnik na projektu, voditelj projekta, recenzent u znanstvenom časopisu, recenzent znanstvenih projekata, član uredničkog odbora (engl. editorial board) znanstvenog časopisa	20	NE	0	5	3	0	2	2	4	3	3.33333	3.6	2	3.33333	3.28571
1	1	5	1	5	5	5	1	1	5	5	5	NE	DA	5	5	5	5	5	5	5	2	5	5	NE	NE	časopisu gdje je objavljen, institucijskom digitalnom repozitoriju (Dabar), u Hrvatskoj znanstvenoj bibliografiji - CROSBI bazi podataka, na društvenim mrežama (primjerice Research Gate, Academia, ...)	1	5	2	5	5	5	5	1	5	NE		objavljeni rad u roku od nekoliko mjeseci od datuma objave rada u časopisu, prema uvjetima u autorskom ugovoru	u institucijski digitalni repozitorij (Dabar), na društvenim mrežama – ResearchGate, Academia.edu..., u Hrvatskoj znanstvenoj bibliografiji - CROSBI	sam	ženski	33	4. Biotehničke znanosti	postdoktorand	suradnik na projektu	20	NE	0	4	2	0	1	1	1	4	3.61905	4.2	1	3	4.28571
4	4	4	4	4	4	4	3	4	3	3	4	DA	NE	5	5	5	3	2	4	4	4	4	4	NE	NE	časopisu gdje je objavljen	3	3	3	4	3	3	3	2	4	NE		rukopis prihvaćen za objavljivanje	na vlastitim mrežnim stranicama	sam	ne želim se izjasniti	59	8. Interdisciplinarna područja znanosti	redoviti profesor i više	voditelj projekta, recenzent u znanstvenom časopisu, recenzent znanstvenih projekata	60	DA	#NULL!	7	3	0	3	3	2	2	3.57143	3	3	3.83333	3.85714
2	2	4	2	5	2	5	4	3	2	4	3	NE	NE	4	5	4	4	1	1	4	3	3	4	NE	NE	časopisu gdje je objavljen	4	3	1	1	4	4	3	1	5	DA		rukopis prije slanja na objavu, objavljeni rad u roku od nekoliko mjeseci od datuma objave rada u časopisu, prema uvjetima u autorskom ugovoru	u institucijski digitalni repozitorij (Dabar)	u svoje ime sam to dozvolio drugim osobama: knjižničari, asistenti, administrativno osoblje	ženski	58	5. Društvene znanosti	viši znanstveni suradnik	suradnik na projektu, voditelj projekta, recenzent u znanstvenom časopisu, recenzent znanstvenih projekata, član uredničkog odbora (engl. editorial board) znanstvenog časopisa	25	DA	0	5	3	1	4	2	5	3	3.61905	3.6	3	3.33333	4
5	1	1	5	5	1	5	5	1	1	1	1	DA	DA	5	5	5	1	1	1	5	5	5	5	DA	DA	časopisu gdje je objavljen, u Hrvatskoj znanstvenoj bibliografiji - CROSBI bazi podataka	1	1	1	5	1	1	5	1	1	NE		rukopis prihvaćen za objavljivanje	u Hrvatskoj znanstvenoj bibliografiji - CROSBI	sam	muški	53	6. Humanističke znanosti	redoviti profesor i više	suradnik na projektu, voditelj projekta, recenzent u znanstvenom časopisu, recenzent znanstvenih projekata, urednik znanstvenog časopisa, član uredničkog odbora (engl. editorial board) znanstvenog časopisa	420	DA	1	6	3	0	5	5	5	1	3.85714	1.8	5	4.33333	4.42857
5	1	5	5	5	1	1	5	1	5	5	5	DA	NE	5	5	5	5	1	1	5	1	5	5	NE	NE	na vlastitim mrežnim stranicama	1	3	3	3	3	3	3	3	1	NE		objavljeni rad u trenutku objave rada	u Hrvatskoj znanstvenoj bibliografiji - CROSBI	u svoje ime sam to dozvolio drugim osobama: knjižničari, asistenti, administrativno osoblje	muški	63	3. Biomedicina i zdravstvo	redoviti profesor i više	voditelj projekta, recenzent u znanstvenom časopisu, recenzent znanstvenih projekata, član uredničkog odbora (engl. editorial board) znanstvenog časopisa	30	NE	1	3	2	0	1	1	5	5	3.66667	2.6	1	3.66667	5
3	4	3	4	4	4	4	4	3	4	3	4	DA	DA	5	4	4	3	2	3	4	3	4	4	NE	NE	časopisu gdje je objavljen, institucijskom digitalnom repozitoriju (Dabar), u Hrvatskoj znanstvenoj bibliografiji - CROSBI bazi podataka	2	3	3	3	3	3	3	2	3	NE		sve verzije	u Hrvatskoj znanstvenoj bibliografiji - CROSBI	sam	ženski	62	5. Društvene znanosti	izvanredni profesor	voditelj projekta	40	NE	0	5	3	0	2	3	3	3	3.47619	2.8	2.5	3.83333	3.85714
1	4	2	2	3	3	4	1	3	4	2	4	NE	NE	5	5	5	5	2	2	4	3	4	4	NE	NE	na privatnom repozitoriju	5	2	3	2	3	4	1	1	4	DA	arXiv	rukopis prihvaćen za objavljivanje	u vlastitom digitalnom repozitoriju	sam	ženski	57	1. Prirodne znanosti	redoviti profesor i više	recenzent u znanstvenom časopisu, recenzent znanstvenih projekata	20	NE	0	1	1	1	2	4	4	3	3.28571	3	3	2.33333	4.28571
1	2	5	2	5	1	5	4	1	2	5	5	NE	NE	3	5	3	4	4	1	5	5	5	5	NE	NE	na svom računalu, nije bilo situacije dijeljenja ili upita za korištenjem podataka	3	5	5	3	5	5	2	3	5	NE		objavljeni rad u trenutku objave rada	na društvenim mrežama – ResearchGate, Academia.edu..., u Hrvatskoj znanstvenoj bibliografiji - CROSBI	sam	ženski	37	5. Društvene znanosti	izvanredni profesor	recenzent u znanstvenom časopisu, član uredničkog odbora (engl. editorial board) znanstvenog časopisa	19	NE	0	5	3	0	4	1	5	1	3.57143	4	2.5	3	3.85714
1	4	5	3	3	3	4	2	5	3	3	5	DA	DA	5	5	3	5	2	1	3	1	1	2	NE	DA	časopisu gdje je objavljen, u Hrvatskoj znanstvenoj bibliografiji - CROSBI bazi podataka	3	3	4	3	4	3	3	2	4	NE		rukopis prije slanja na objavu, rukopis prihvaćen za objavljivanje	H	u svoje ime sam to dozvolio drugim osobama: knjižničari, asistenti, administrativno osoblje	muški	56	3. Biomedicina i zdravstvo	redoviti profesor i više	suradnik na projektu, recenzent u znanstvenom časopisu, recenzent znanstvenih projekata	170	NE	1	3	2	0	3	3	5	5	3.19048	3.2	3	2.66667	3.85714
3	3	5	5	3	5	5	3	5	5	5	4	NE	NE	5	5	5	3	1	1	5	1	5	5	NE	NE	institucijskom digitalnom repozitoriju (Dabar), na vlastitim mrežnim stranicama, u Hrvatskoj znanstvenoj bibliografiji - CROSBI bazi podataka, na društvenim mrežama (primjerice Research Gate, Academia, ...)	1	1	1	5	1	1	1	1	5	NE		Što to znači "arhivirati rukopis"?	Fotokopiram i stavim u ladicu.	sam	ženski	40	5. Društvene znanosti	redoviti profesor i više	voditelj projekta, recenzent u znanstvenom časopisu, recenzent znanstvenih projekata, urednik znanstvenog časopisa, član uredničkog odbora (engl. editorial board) znanstvenog časopisa	50	DA	0	5	3	0	1	1	5	5	3.38095	1	1	4	5
3	3	5	5	4	4	3	3	3	3	3	3	DA	DA	5	5	5	5	5	1	5	5	5	5	NE	NE	na vlastitim mrežnim stranicama, u Hrvatskoj znanstvenoj bibliografiji - CROSBI bazi podataka, na društvenim mrežama (primjerice Research Gate, Academia, ...)	5	5	2	4	3	4	4	1	5	NE		objavljeni rad u roku od nekoliko mjeseci od datuma objave rada u časopisu, prema uvjetima u autorskom ugovoru	na vlastitim mrežnim stranicama, na društvenim mrežama – ResearchGate, Academia.edu..., u Hrvatskoj znanstvenoj bibliografiji - CROSBI	sam	ženski	49	1. Prirodne znanosti	redoviti profesor i više	suradnik na projektu, voditelj projekta, recenzent u znanstvenom časopisu, član uredničkog odbora (engl. editorial board) znanstvenog časopisa	36	NE	0	1	1	0	3	3	5	1	4.04762	4.2	3	3.66667	4.42857
1	2	2	2	5	2	5	3	5	4	4	5	DA	DA	4	4	4	4	1	3	3	5	4	2	NE	DA	časopisu gdje je objavljen, u Hrvatskoj znanstvenoj bibliografiji - CROSBI bazi podataka, na društvenim mrežama (primjerice Research Gate, Academia, ...)	1	3	4	3	3	3	3	1	4	NE		rukopis prije slanja na objavu, rukopis prihvaćen za objavljivanje, objavljeni rad u trenutku objave rada, objavljeni rad u roku od nekoliko mjeseci od datuma objave rada u časopisu, prema uvjetima u autorskom ugovoru, sve verzije	na vlastitim mrežnim stranicama, na društvenim mrežama – ResearchGate, Academia.edu..., u Hrvatskoj znanstvenoj bibliografiji - CROSBI	sam	ženski	50	3. Biomedicina i zdravstvo	Znanstvena suradnica u trajnom zvanju	suradnik na projektu, voditelj projekta, recenzent u znanstvenom časopisu, recenzent znanstvenih projekata, urednik znanstvenog časopisa, član uredničkog odbora (engl. editorial board) znanstvenog časopisa	453	NE	0	3	2	0	2	2	3	1	2.85714	2.6	2	3	3.28571
1	3	5	3	5	2	5	2	3	1	1	4	DA	DA	5	5	5	5	1	1	3	4	4	5	NE	NE	časopisu gdje je objavljen, institucijskom digitalnom repozitoriju (Dabar), na vlastitim mrežnim stranicama, u Hrvatskoj znanstvenoj bibliografiji - CROSBI bazi podataka, na društvenim mrežama (primjerice Research Gate, Academia, ...)	4	3	3	4	4	4	4	1	1	DA	arXiv	rukopis prihvaćen za objavljivanje	u institucijski digitalni repozitorij (Dabar), na vlastitim mrežnim stranicama, u Hrvatskoj znanstvenoj bibliografiji - CROSBI	sam	ženski	61	1. Prirodne znanosti	redoviti profesor i više	suradnik na projektu, voditelj projekta, recenzent u znanstvenom časopisu, član uredničkog odbora (engl. editorial board) znanstvenog časopisa	46	NE	0	1	1	1	5	5	5	2	3.85714	3.8	5	3	4.14286
2	2	3	1	2	1	2	2	3	4	4	3	DA	NE	2	1	1	1	1	5	1	1	1	2	NE	NE	na vlastitim mrežnim stranicama	1	1	5	4	3	3	1	1	1	NE		sve verzije	na vlastitim mrežnim stranicama	sam	muški	42	2. Tehničke znanosti	izvanredni profesor	suradnik na projektu, recenzent u znanstvenom časopisu, recenzent znanstvenih projekata, član uredničkog odbora (engl. editorial board) znanstvenog časopisa	20	NE	1	2	1	0	2	2	1	5	1.7619	1.8	2	1.66667	1.71429
2	2	3	5	4	1	3	2	4	3	3	3	NE	NE	4	4	4	5	2	2	3	3	2	4	DA	DA	časopisu gdje je objavljen, u Hrvatskoj znanstvenoj bibliografiji - CROSBI bazi podataka, na društvenim mrežama (primjerice Research Gate, Academia, ...)	2	3	3	3	3	3	3	3	5	NE		objavljeni rad u trenutku objave rada	na vlastitim mrežnim stranicama, na društvenim mrežama – ResearchGate, Academia.edu..., u Hrvatskoj znanstvenoj bibliografiji - CROSBI	sam	ženski	39	3. Biomedicina i zdravstvo	ostalo	suradnik na projektu	23	NE	0	3	2	0	3	3	4	3	3.09524	2.8	3	2.83333	3.42857
1	3	3	5	3	1	4	3	5	4	3	5	DA	DA	5	5	5	3	4	3	2	4	5	5	NE	NE	časopisu gdje je objavljen	3	4	4	4	2	4	2	1	2	NE		sve verzije	My PC	sam	muški	64	3. Biomedicina i zdravstvo	Znan.sur.	recenzent u znanstvenom časopisu, član uredničkog odbora (engl. editorial board) znanstvenog časopisa	67	NE	1	3	2	0	2	3	3	2	3.28571	3	2.5	2.83333	3.85714
1	3	4	1	4	2	5	1	5	5	5	5	DA	DA	5	5	2	5	4	1	5	1	3	5	NE	NE	časopisu gdje je objavljen, na vlastitim mrežnim stranicama, u Hrvatskoj znanstvenoj bibliografiji - CROSBI bazi podataka	1	3	3	5	3	3	3	1	3	NE		objavljeni rad u roku od nekoliko mjeseci od datuma objave rada u časopisu, prema uvjetima u autorskom ugovoru	na vlastitim mrežnim stranicama, na društvenim mrežama – ResearchGate, Academia.edu..., u Hrvatskoj znanstvenoj bibliografiji - CROSBI	sam, u svoje ime sam to dozvolio drugim osobama: knjižničari, asistenti, administrativno osoblje	muški	48	3. Biomedicina i zdravstvo	redoviti profesor i više	suradnik na projektu, voditelj projekta, istraživač u industriji, recenzent u znanstvenom časopisu, član uredničkog odbora (engl. editorial board) znanstvenog časopisa	110	NE	1	3	2	0	1	1	5	5	3.04762	2.6	1	2.33333	4.28571
2	4	5	3	3	1	5	4	5	2	3	5	NE	NE	5	5	4	3	3	3	4	4	3	3	NE	DA	časopisu gdje je objavljen, institucijskom digitalnom repozitoriju (Dabar), na vlastitim mrežnim stranicama, u Hrvatskoj znanstvenoj bibliografiji - CROSBI bazi podataka, na društvenim mrežama (primjerice Research Gate, Academia, ...)	3	3	2	5	2	2	2	2	4	NE		rukopis prihvaćen za objavljivanje, objavljeni rad u trenutku objave rada, objavljeni rad u roku od nekoliko mjeseci od datuma objave rada u časopisu, prema uvjetima u autorskom ugovoru	na vlastitim mrežnim stranicama, na društvenim mrežama – ResearchGate, Academia.edu..., u Hrvatskoj znanstvenoj bibliografiji - CROSBI	sam	ženski	44	2. Tehničke znanosti	izvanredni profesor	suradnik na projektu, voditelj projekta, recenzent u znanstvenom časopisu, član uredničkog odbora (engl. editorial board) znanstvenog časopisa	20	NE	0	2	1	0	4	3	3	2	3.14286	2.4	3.5	3	3.71429
1	1	4	2	4	3	3	1	2	2	2	3			4	4	4	4	3	3	3	3	3	4	DA	NE	institucijskom digitalnom repozitoriju (Dabar)	3	3	3	3	3	3	3	3	3	NE		objavljeni rad u roku od nekoliko mjeseci od datuma objave rada u časopisu, prema uvjetima u autorskom ugovoru	u institucijski digitalni repozitorij (Dabar)	u svoje ime sam to dozvolio drugim osobama: knjižničari, asistenti, administrativno osoblje	ženski	43	5. Društvene znanosti	docent	suradnik na projektu	5	NE	0	5	3	0	4	4	3	3	3.09524	3	4	2.33333	3.42857
1	5	5	1	5	2	3	3	2	4	1	1	DA	DA	5	5	5	5	1	5	2	1	5	3	NE	DA	časopisu gdje je objavljen, u Hrvatskoj znanstvenoj bibliografiji - CROSBI bazi podataka	1	3	3	5	2	3	3	1	5	NE		rukopis prije slanja na objavu	u Hrvatskoj znanstvenoj bibliografiji - CROSBI	sam	muški	43	4. Biotehničke znanosti	Profesor visoke škole	suradnik na projektu, recenzent u znanstvenom časopisu, urednik znanstvenog časopisa, član uredničkog odbora (engl. editorial board) znanstvenog časopisa	33	NE	1	4	2	0	2	5	1	5	3.09524	2.4	3.5	2.5	4
1	1	5	3	1	1	1	1	1	5	5	5	NE	NE	4	4	3	5	5	2	5	3	1	1	NE	NE	na svom računalu	1	5	3	5	1	4	2	1	3	NE		objavljeni rad u trenutku objave rada	na svom računalu	sam	muški	56	3. Biomedicina i zdravstvo	redoviti profesor i više	suradnik na projektu, voditelj projekta, recenzent u znanstvenom časopisu, recenzent znanstvenih projekata	91	NE	1	3	2	0	1	1	4	3	2.28571	2.6	1	1.33333	3.42857
1	4	4	2	3	3	4	3	4	5	3	4	NE	NE	5	5	5	5	3	3	4	4	4	4	DA	DA	u Hrvatskoj znanstvenoj bibliografiji - CROSBI bazi podataka	1	1	3	3	3	3	3	2	4	NE		rukopis prihvaćen za objavljivanje	u institucijski digitalni repozitorij (Dabar), u Hrvatskoj znanstvenoj bibliografiji - CROSBI	sam	muški	53	4. Biotehničke znanosti	redoviti profesor i više	voditelj projekta, recenzent u znanstvenom časopisu	21	NE	1	4	2	0	1	3	3	2	3	2.2	2	2.66667	4
1	1	3	3	3	1	1	1	1	2	2	4	NE	NE	5	5	5	4	5	2	4	5	3	5	NE	NE	časopisu gdje je objavljen, institucijskom digitalnom repozitoriju (Dabar), u Hrvatskoj znanstvenoj bibliografiji - CROSBI bazi podataka, na društvenim mrežama (primjerice Research Gate, Academia, ...)	1	1	4	5	4	5	4	1	4	NE		objavljeni rad u trenutku objave rada	na društvenim mrežama – ResearchGate, Academia.edu..., u Hrvatskoj znanstvenoj bibliografiji - CROSBI	sam	muški	35	2. Tehničke znanosti	znanstveni novak ili asistent	suradnik na projektu	8	NE	1	2	1	0	4	4	4	1	3.09524	3	4	1.66667	3.85714
4	1	5	5	5	4	5	5	1	5	4	2	DA	DA	4	4	4	5	1	2	4	1	4	5	DA	DA	časopisu gdje je objavljen	3	3	3	5	3	3	3	3	5	NE		objavljeni rad u trenutku objave rada	na društvenim mrežama – ResearchGate, Academia.edu..., u Hrvatskoj znanstvenoj bibliografiji - CROSBI	sam	ženski	41	1. Prirodne znanosti	znanstveni suradnik	suradnik na projektu, recenzent u znanstvenom časopisu	26	Nisam siguran	0	1	1	0	1	2	4	5	3.80952	3	1.5	4.66667	4.14286
1	1	5	3	4	3	3	4	4	4	3	4	DA	DA	3	3	3	4	2	2	3	5	4	4	NE	NE	u Hrvatskoj znanstvenoj bibliografiji - CROSBI bazi podataka	3	4	3	5	3	4	3	1	3		BioRXiv	rukopis prihvaćen za objavljivanje, objavljeni rad u trenutku objave rada	na društvenim mrežama – ResearchGate, Academia.edu..., u Hrvatskoj znanstvenoj bibliografiji - CROSBI	sam, u svoje ime sam to dozvolio drugim osobama: knjižničari, asistenti, administrativno osoblje	muški	58	4. Biotehničke znanosti	redoviti profesor i više	suradnik na projektu, voditelj projekta, recenzent u znanstvenom časopisu, recenzent znanstvenih projekata, član uredničkog odbora (engl. editorial board) znanstvenog časopisa	170	NE	1	4	2	#NULL!	2	3	4	1	3.09524	3.4	2.5	3	3
2	4	5	2	2	4	4	3	4	4	4	5	NE	NE	2	4	4	4	4	3	4	5	4	4	NE	NE	nigdje	4	4	4	4	4	5	4	3	2	NE	nisam	nisam	na vlastitim mrežnim stranicama, u Hrvatskoj znanstvenoj bibliografiji - CROSBI	sam	ženski	42	5. Društvene znanosti	izvanredni profesor	suradnik na projektu, recenzent u znanstvenom časopisu, urednik znanstvenog časopisa, član uredničkog odbora (engl. editorial board) znanstvenog časopisa	20	NE	0	5	3	0	2	2	3	1	3.2381	4.2	2	2.83333	3.14286
3	4	4	4	3	4	4	3	4	4	4	4	NE	NE	5	5	3	5	1	3	4	2	5	5	DA	DA	časopisu gdje je objavljen, u Hrvatskoj znanstvenoj bibliografiji - CROSBI bazi podataka, na društvenim mrežama (primjerice Research Gate, Academia, ...)	2	3	4	4	3	4	4	2	4	DA	arXiv	rukopis prije slanja na objavu	na društvenim mrežama – ResearchGate, Academia.edu..., u Hrvatskoj znanstvenoj bibliografiji - CROSBI	sam	ženski	40	3. Biomedicina i zdravstvo	postdoktorand	suradnik na projektu	14	DA	0	3	2	1	2	2	3	4	3.57143	3.2	2	3.5	4.14286
3	3	3	4	4	4	5	5	4	4	4	4	NE	NE	5	5	4	5	2	3	5	3	4	3	NE	NE	časopisu gdje je objavljen	4	5	3	3	4	4	4	3	3	NE		rukopis prihvaćen za objavljivanje	u Hrvatskoj znanstvenoj bibliografiji - CROSBI	sam	ženski	47	3. Biomedicina i zdravstvo	docent	suradnik na projektu, recenzent u znanstvenom časopisu	20	NE	0	3	2	0	2	2	3	3	3.90476	4.2	2	4.16667	4.14286
3	3	4	4	4	3	5	4	3	4	4	3	NE	NE	4	4	2	3	2	2	4	3	3	2	DA	DA	časopisu gdje je objavljen, u Hrvatskoj znanstvenoj bibliografiji - CROSBI bazi podataka, na društvenim mrežama (primjerice Research Gate, Academia, ...)	1	3	5	5	3	4	3	2	5	NE		objavljeni rad u roku od nekoliko mjeseci od datuma objave rada u časopisu, prema uvjetima u autorskom ugovoru	na društvenim mrežama – ResearchGate, Academia.edu..., u Hrvatskoj znanstvenoj bibliografiji - CROSBI	sam	ženski	51	2. Tehničke znanosti	redoviti profesor i više	suradnik na projektu, voditelj projekta, recenzent u znanstvenom časopisu	15	NE	0	2	1	0	2	2	4	3	3.19048	2.8	2	3.83333	3.42857
4	2	4	5	4	3	5	5	2	4	4	3	NE	NE	2	2	2	4	4	3	3	3	2	4	NE	NE	časopisu gdje je objavljen	3	4	4	4	3	4	4	2	3	NE		ne arhiviram	ne arhiviram	sam	ženski	43	3. Biomedicina i zdravstvo	istraživač, znanstveni uradnik	suradnik na projektu	13	NE	0	3	2	0	2	2	3	3	3.28571	3.6	2	4.33333	2.42857
2	4	4	4	3	4	4	3	4	4	3	4	DA	NE	4	4	3	3	4	4	4	3	4	4	NE	DA	časopisu gdje je objavljen	4	4	2	2	4	4	3	1	4	DA	arXiv	rukopis prije slanja na objavu	u Hrvatskoj znanstvenoj bibliografiji - CROSBI	sam	ne želim se izjasniti	37	1. Prirodne znanosti	docent	suradnik na projektu, recenzent u znanstvenom časopisu	25	NE	#NULL!	1	1	1	2	3	2	3	3.42857	3.8	2.5	3.33333	3.42857
4	2	5	4	4	4	5	5	2	4	4	5	NE	NE	4	4	2	2	4	2	4	3	4	4	DA	DA	časopisu gdje je objavljen	2	3	4	4	2	4	2	2	4	NE		rukopis prihvaćen za objavljivanje, objavljeni rad u roku od nekoliko mjeseci od datuma objave rada u časopisu, prema uvjetima u autorskom ugovoru	u Hrvatskoj znanstvenoj bibliografiji - CROSBI	sam	muški	43	8. Interdisciplinarna područja znanosti	izvanredni profesor	suradnik na projektu	12	NE	1	7	3	0	2	2	4	3	3.42857	2.6	2	4.33333	3.57143
4	2	1	3	5	4	4	4	2	2	1	3	DA	NE	5	5	5	5	1	1	5	2	5	4	DA	DA	na vlastitim mrežnim stranicama	5	5	3	1	5	5	5	2	5	DA	arXiv	rukopis prije slanja na objavu, rukopis prihvaćen za objavljivanje	u predmetni digitalni repozitorij (npr. arXiv)	sam	muški	48	1. Prirodne znanosti	viši znanstveni suradnik	suradnik na projektu, voditelj projekta, recenzent u znanstvenom časopisu, recenzent znanstvenih projekata	22	NE	1	1	1	1	4	5	5	4	4.57143	5	4.5	4	4.85714
5	5	3	5	5	1	5	3	5	3	3	5	NE	NE	5	5	3	5	5	1	5	5	5	5	NE	NE	u Hrvatskoj znanstvenoj bibliografiji - CROSBI bazi podataka	3	3	3	3	3	3	3	3	3	NE		sve verzije	na društvenim mrežama – ResearchGate, Academia.edu..., u Hrvatskoj znanstvenoj bibliografiji - CROSBI	sam	ženski	41	5. Društvene znanosti	postdoktorand	suradnik na projektu	10	NE	0	5	3	0	3	3	5	1	3.7619	3	3	4	4.14286
2	4	5	3	1	3	3	5	5	2	4	4	DA	DA	3	5	3	5	3	3	3	4	2	3	NE	DA	časopisu gdje je objavljen, institucijskom digitalnom repozitoriju (Dabar)	1	1	1	1	2	1	1	1	1	NE		objavljeni rad u trenutku objave rada	u Hrvatskoj znanstvenoj bibliografiji - CROSBI	sam	muški	29	5. Društvene znanosti	postdoktorand	suradnik na projektu, recenzent u znanstvenom časopisu, recenzent znanstvenih projekata	20	Nisam siguran	1	5	3	0	4	2	3	2	2.52381	1.2	3	2.83333	3
2	4	4	3	4	4	5	4	4	4	4	4	DA	NE	5	5	5	5	5	2	4	4	3	4	NE	DA	časopisu gdje je objavljen, na društvenim mrežama (primjerice Research Gate, Academia, ...)	4	4	4	2	3	4	3	1	5	NE		objavljeni rad u trenutku objave rada	na društvenim mrežama – ResearchGate, Academia.edu..., u Hrvatskoj znanstvenoj bibliografiji - CROSBI	sam	muški	34	4. Biotehničke znanosti	postdoktorand	suradnik na projektu	14	Nisam siguran	1	4	2	0	2	2	4	2	3.61905	3.6	2	3.66667	4
4	2	3	3	4	4	4	4	4	2	2	3	DA	DA	4	4	4	5	2	2	4	4	4	4	DA	DA	časopisu gdje je objavljen	2	2	4	4	3	3	3	3	4	NE		sve verzije	na vlastitim mrežnim stranicama	sam	ženski	48	1. Prirodne znanosti	ostalo	suradnik na projektu, voditelj projekta, recenzent u znanstvenom časopisu	25	NE	0	1	1	0	4	4	4	2	3.52381	2.6	4	3.83333	3.71429
2	4	4	2	5	4	3	2	4	5	2	4	NE	NE	3	5	2	3	2	2	4	4	5	5	NE	DA	časopisu gdje je objavljen, institucijskom digitalnom repozitoriju (Dabar), u Hrvatskoj znanstvenoj bibliografiji - CROSBI bazi podataka	4	5	5	3	4	4	3	1	5	NE		rukopis prihvaćen za objavljivanje, objavljeni rad u trenutku objave rada	u institucijski digitalni repozitorij (Dabar), na društvenim mrežama – ResearchGate, Academia.edu..., u Hrvatskoj znanstvenoj bibliografiji - CROSBI	sam	muški	63	4. Biotehničke znanosti	redoviti profesor i više	voditelj projekta, recenzent u znanstvenom časopisu, recenzent znanstvenih projekata, urednik znanstvenog časopisa, član uredničkog odbora (engl. editorial board) znanstvenog časopisa	54	NE	1	4	2	0	1	4	4	2	3.47619	4	2.5	3	3.57143
1	5	5	5	5	1	5	5	1	5	1	5	DA	DA	5	5	3	4	1	5	5	5	5	3	NE	NE	časopisu gdje je objavljen, institucijskom digitalnom repozitoriju (Dabar), u Hrvatskoj znanstvenoj bibliografiji - CROSBI bazi podataka, na društvenim mrežama (primjerice Research Gate, Academia, ...)	3	3	5	4	3	3	3	2	2	NE		rukopis prihvaćen za objavljivanje, objavljeni rad u trenutku objave rada	u institucijski digitalni repozitorij (Dabar), na društvenim mrežama – ResearchGate, Academia.edu..., u Hrvatskoj znanstvenoj bibliografiji - CROSBI	sam, u svoje ime sam to dozvolio drugim osobama: knjižničari, asistenti, administrativno osoblje	muški	62	3. Biomedicina i zdravstvo	redoviti profesor i više	suradnik na projektu, recenzent u znanstvenom časopisu, recenzent znanstvenih projekata, član uredničkog odbora (engl. editorial board) znanstvenog časopisa	100	NE	1	3	2	0	1	5	1	1	3.38095	3	3	3.66667	3.57143
1	1	2	4	2	1	4	4	3	3	2	2	NE	NE	3	3	3	4	2	3	3	4	3	3	NE	DA	časopisu gdje je objavljen, u Hrvatskoj znanstvenoj bibliografiji - CROSBI bazi podataka	1	1	1	3	1	1	1	1	1	NE		objavljeni rad u trenutku objave rada	na društvenim mrežama – ResearchGate, Academia.edu..., u Hrvatskoj znanstvenoj bibliografiji - CROSBI	sam	ženski	39	2. Tehničke znanosti	docent	suradnik na projektu, voditelj projekta, recenzent u znanstvenom časopisu	19	Nisam siguran	0	2	1	0	3	4	3	2	2.42857	1	3.5	2.66667	2.85714
3	4	5	3	3	1	4	3	3	3	3	5	NE	NE	3	5	3	5	3	4	1	3	3	5	DA	DA	časopisu gdje je objavljen, u Hrvatskoj znanstvenoj bibliografiji - CROSBI bazi podataka, na društvenim mrežama (primjerice Research Gate, Academia, ...)	3	3	3	5	3	3	3	3	3	NE	nisam objavila	sve verzije	na društvenim mrežama – ResearchGate, Academia.edu..., u Hrvatskoj znanstvenoj bibliografiji - CROSBI	sam	ženski	42	1. Prirodne znanosti	ostalo	suradnik na projektu, voditelj projekta, recenzent u znanstvenom časopisu, član uredničkog odbora (engl. editorial board) znanstvenog časopisa	31	NE	0	1	1	0	3	3	2	3	3	3	3	2.83333	2.85714
5	1	5	5	5	1	5	5	1	5	1	5	DA	NE	5	5	5	5	5	3	5	1	1	1	NE	NE	časopisu gdje je objavljen, institucijskom digitalnom repozitoriju (Dabar), na vlastitim mrežnim stranicama, u Hrvatskoj znanstvenoj bibliografiji - CROSBI bazi podataka, na društvenim mrežama (primjerice Research Gate, Academia, ...)	1	1	5	5	1	1	1	1	3	NE		objavljeni rad u roku od nekoliko mjeseci od datuma objave rada u časopisu, prema uvjetima u autorskom ugovoru	na društvenim mrežama – ResearchGate, Academia.edu..., u Hrvatskoj znanstvenoj bibliografiji - CROSBI	sam	ženski	50	4. Biotehničke znanosti	redoviti profesor i više	suradnik na projektu, recenzent u znanstvenom časopisu, član uredničkog odbora (engl. editorial board) znanstvenog časopisa	45	NE	0	4	2	0	1	5	3	5	3.19048	1	3	4.33333	4.14286
1	2	5	3	5	5	5	4	3	5	3	3	DA	DA	5	5	4	5	4	5	5	3	5	5	DA	DA	časopisu gdje je objavljen, institucijskom digitalnom repozitoriju (Dabar), u Hrvatskoj znanstvenoj bibliografiji - CROSBI bazi podataka, na društvenim mrežama (primjerice Research Gate, Academia, ...)	3	3	3	5	2	3	5	3	4	NE		rukopis prihvaćen za objavljivanje, objavljeni rad u trenutku objave rada	u Hrvatskoj znanstvenoj bibliografiji - CROSBI	sam	ženski	52	2. Tehničke znanosti	redoviti profesor i više	suradnik na projektu, istraživač u industriji, recenzent u znanstvenom časopisu, član uredničkog odbora (engl. editorial board) znanstvenog časopisa	40	NE	0	2	1	0	1	3	1	3	3.61905	3.2	2	3.83333	4
2	4	5	3	3	4	5	4	5	5	5	4	DA	NE	5	5	4	5	2	2	3	2	4	2	DA	DA	na vlastitim mrežnim stranicama, ENA	4	3	1	1	2	3	2	2	4	NE		objavljeni rad u roku od nekoliko mjeseci od datuma objave rada u časopisu, prema uvjetima u autorskom ugovoru	na društvenim mrežama – ResearchGate, Academia.edu..., u Hrvatskoj znanstvenoj bibliografiji - CROSBI	sam	muški	41	4. Biotehničke znanosti	izvanredni profesor	suradnik na projektu, recenzent u znanstvenom časopisu	25	NE	1	4	2	0	1	1	4	4	3.2381	2.8	1	3.5	4.14286
3	3	5	4	5	2	3	3	4	5	5	3	DA	DA	3	4	3	5	3	2	4	3	4	4	DA	NE	časopisu gdje je objavljen	2	3	1	5	3	4	3	1	3	NE		objavljeni rad u roku od nekoliko mjeseci od datuma objave rada u časopisu, prema uvjetima u autorskom ugovoru	na društvenim mrežama – ResearchGate, Academia.edu...	sam	ženski	35	1. Prirodne znanosti	znanstveni novak ili asistent	recenzent u znanstvenom časopisu	8	NE	0	1	1	0	1	1	4	3	3.14286	3	1	3.33333	3.57143
2	2	3	4	1	2	3	2	2	1	1	3	DA	DA	5	2	2	3	1	1	4	4	3	3	NE	DA	časopisu gdje je objavljen	3	3	3	4	3	3	3	2	5	NE		sve verzije	u institucijski digitalni repozitorij (Dabar)	sam	ženski	48	3. Biomedicina i zdravstvo	docent	suradnik na projektu, uprava fakulteta	11	NE	0	3	2	0	5	5	5	2	3.09524	3	5	2.33333	3.28571
3	4	5	2	4	5	2	2	4	4	4	5	DA	DA	4	4	4	4	2	2	2	3	4	4	NE	DA	časopisu gdje je objavljen, institucijskom digitalnom repozitoriju (Dabar)	2	4	4	4	2	3	2	1	5	NE		rukopis prihvaćen za objavljivanje	u institucijski digitalni repozitorij (Dabar)	u svoje ime sam to dozvolio drugim osobama: knjižničari, asistenti, administrativno osoblje	ženski	57	3. Biomedicina i zdravstvo	redoviti profesor i više	voditelj projekta, recenzent u znanstvenom časopisu, recenzent znanstvenih projekata, urednik znanstvenog časopisa, član uredničkog odbora (engl. editorial board) znanstvenog časopisa	250	DA	0	3	2	0	2	2	4	3	3.04762	2.6	2	3	3.57143
2	2	2	3	1	3	2	1	1	2	2	2	DA	NE	4	4	2	4	1	1	4	2	3	2	DA	DA	časopisu gdje je objavljen	2	1	1	4	1	3	2	1	1	NE		rukopis prije slanja na objavu, rukopis prihvaćen za objavljivanje, objavljeni rad u trenutku objave rada, objavljeni rad u roku od nekoliko mjeseci od datuma objave rada u časopisu, prema uvjetima u autorskom ugovoru	u institucijski digitalni repozitorij (Dabar), u Hrvatskoj znanstvenoj bibliografiji - CROSBI	sam	muški	39	3. Biomedicina i zdravstvo	ostalo	suradnik na projektu, voditelj projekta, recenzent u znanstvenom časopisu, recenzent znanstvenih projekata	35	NE	1	3	2	0	4	4	5	4	2.71429	1.8	4	2	3.71429
2	3	4	2	4	4	5	4	5	4	4	5	NE	NE	5	5	5	5	2	2	5	2	5	5	NE	DA	dostupni su na zahtjev	1	4	4	5	5	5	3	1	3	NE	ništa	sve verzije	na eksternom hard disku	sam	ženski	33	5. Društvene znanosti	docent	suradnik na projektu, recenzent u znanstvenom časopisu	15	NE	0	5	3	0	2	2	4	4	3.85714	3.6	2	3.5	4.71429
1	2	5	1	3	5	5	5	1	5	1	5	NE	NE	5	5	5	3	2	2	5	4	4	5	DA	DA	časopisu gdje je objavljen, institucijskom digitalnom repozitoriju (Dabar), u Hrvatskoj znanstvenoj bibliografiji - CROSBI bazi podataka, na društvenim mrežama (primjerice Research Gate, Academia, ...)	1	1	2	5	1	4	3	1	5	NE		sve verzije	u institucijski digitalni repozitorij (Dabar), na društvenim mrežama – ResearchGate, Academia.edu..., u Hrvatskoj znanstvenoj bibliografiji - CROSBI	sam	ženski	35	4. Biotehničke znanosti	docent	suradnik na projektu, recenzent u znanstvenom časopisu, član uredničkog odbora (engl. editorial board) znanstvenog časopisa	25	DA	0	4	2	0	1	5	4	2	3.38095	2	3	3.33333	4.28571
1	3	5	2	4	3	5	1	5	3	3	5	DA	NE	5	5	5	3	1	1	5	3	4	4	NE	NE	časopisu gdje je objavljen	2	3	3	5	1	3	3	1	4	NE		rukopis prihvaćen za objavljivanje	na društvenim mrežama – ResearchGate, Academia.edu..., u Hrvatskoj znanstvenoj bibliografiji - CROSBI	sam	ženski	45	3. Biomedicina i zdravstvo	viša znanstvena suradnica	suradnik na projektu, recenzent u znanstvenom časopisu, recenzent znanstvenih projekata	41	NE	0	3	2	0	3	3	5	3	3.33333	2.4	3	2.66667	4.57143
3	4	4	3	3	4	3	3	4	3	3	4	NE	NE	4	4	3	4	2	3	4	3	4	3	NE	NE	časopisu gdje je objavljen	3	3	3	3	3	3	3	1	4	NE		objavljeni rad u roku od nekoliko mjeseci od datuma objave rada u časopisu, prema uvjetima u autorskom ugovoru	na društvenim mrežama – ResearchGate, Academia.edu...	sam	ženski	32	3. Biomedicina i zdravstvo	postdoktorand	suradnik na projektu, recenzent u znanstvenom časopisu	12	NE	0	3	2	0	3	3	3	3	3.2381	3	3	3.16667	3.57143
1	3	4	1	2	4	5	2	4	5	2	4	NE	NE	4	4	2	3	3	3	2	4	4	3	NE	DA	U međunarodni bazama podataka npr. na CERN-u	4	3	1	2	4	4	4	2	2	DA	arXiv	rukopis prije slanja na objavu, objavljeni rad u trenutku objave rada	u predmetni digitalni repozitorij (npr. arXiv), u Hrvatskoj znanstvenoj bibliografiji - CROSBI	u svoje ime sam to dozvolio drugim osobama: knjižničari, asistenti, administrativno osoblje	muški	52	1. Prirodne znanosti	redoviti profesor i više	suradnik na projektu, voditelj projekta, recenzent u znanstvenom časopisu	#NULL!	NE	1	1	1	1	1	4	3	2	3	3.8	2.5	2.5	3
2	2	4	2	4	4	3	2	3	3	3	4	NE	NE	5	5	5	5	2	1	4	1	5	5	NE	NE	u Hrvatskoj znanstvenoj bibliografiji - CROSBI bazi podataka	5	5	1	2	3	4	1	1	4	DA	PsyArXiv	rukopis prije slanja na objavu	na društvenim mrežama – ResearchGate, Academia.edu..., u Hrvatskoj znanstvenoj bibliografiji - CROSBI	sam	ženski	44	5. Društvene znanosti	docent	suradnik na projektu, recenzent u znanstvenom časopisu	19	DA	0	5	3	1	3	3	5	5	3.80952	3.6	3	2.83333	4.85714
5	5	5	5	5	4	3	3	3	3	2	5	NE	NE	1	1	1	5	3	5	1	5	1	1	NE	NE	Vlastitom arhivu	3	3	3	3	3	3	3	3	3	NE		sve verzije	u Hrvatskoj znanstvenoj bibliografiji - CROSBI	sam	ženski	42	6. Humanističke znanosti	docent	suradnik na projektu, urednik znanstvenog časopisa	19	NE	0	6	3	0	3	4	1	1	2.61905	3	3.5	4.16667	1
3	4	4	5	3	5	4	4	5	4	4	3	NE	NE	4	5	3	5	2	3	4	2	5	3	DA	DA	časopisu gdje je objavljen, u Hrvatskoj znanstvenoj bibliografiji - CROSBI bazi podataka, na društvenim mrežama (primjerice Research Gate, Academia, ...)	3	4	3	3	3	5	3	1	4	NE		objavljeni rad u trenutku objave rada, objavljeni rad u roku od nekoliko mjeseci od datuma objave rada u časopisu, prema uvjetima u autorskom ugovoru	na društvenim mrežama – ResearchGate, Academia.edu..., u Hrvatskoj znanstvenoj bibliografiji - CROSBI	sam, u svoje ime sam to dozvolio drugim osobama: knjižničari, asistenti, administrativno osoblje	ženski	47	1. Prirodne znanosti	izvanredni profesor	voditelj projekta	32	DA	0	1	1	0	2	2	3	4	3.66667	3.6	2	4	4
1	2	5	2	2	2	4	4	4	4	4	3	NE	NE	4	5	2	5	1	1	5	4	5	5	NE	NE	na vlastitim mrežnim stranicama, na poslovnom računalu koje koristim	4	5	3	1	3	3	3	3	2	NE		sve verzije	u Hrvatskoj znanstvenoj bibliografiji - CROSBI, na računalu institucije koje koristim	sam	muški	54	4. Biotehničke znanosti	docent	suradnik na projektu, voditelj projekta, recenzent u znanstvenom časopisu, član uredničkog odbora (engl. editorial board) znanstvenog časopisa	16	NE	1	4	2	0	2	2	5	2	3.33333	3.6	2	2.5	4
3	3	4	4	4	2	3	3	3	3	3	4	DA	DA	4	5	3	4	2	1	5	2	4	4	DA	DA	časopisu gdje je objavljen, Pod časopise mislim i na konferencije i zbornike konferencija koje imaju repozitorije sa sirovim podacima.	4	4	2	4	3	4	4	2	5	NE		objavljeni rad u roku od nekoliko mjeseci od datuma objave rada u časopisu, prema uvjetima u autorskom ugovoru	u Hrvatskoj znanstvenoj bibliografiji - CROSBI	sam	ženski	37	5. Društvene znanosti	docent	suradnik na projektu, voditelj projekta, recenzent u znanstvenom časopisu, recenzent znanstvenih projekata, član uredničkog odbora (engl. editorial board) znanstvenog časopisa	4	NE	0	5	3	0	3	3	5	4	3.71429	3.8	3	3.16667	4.28571
3	3	4	4	3	3	4	4	3	3	3	4	DA	NE	3	3	3	3	3	3	5	3	4	4	NE	NE	lokalno	3	3	3	4	3	3	3	2	4	NE		sve verzije	u institucijski digitalni repozitorij (Dabar), na društvenim mrežama – ResearchGate, Academia.edu..., u Hrvatskoj znanstvenoj bibliografiji - CROSBI	sam	muški	33	5. Društvene znanosti	docent	suradnik na projektu, recenzent u znanstvenom časopisu	10	NE	1	5	3	0	3	3	3	3	3.33333	3	3	3.5	3.42857
2	2	4	5	3	5	5	2	3	4	4	3	NE	NE	5	5	5	5	1	1	5	3	5	5	DA	DA	u digitalnom repozitoriju FigShare, na društvenim mrežama (primjerice Research Gate, Academia, ...)	5	3	4	1	5	5	5	1	5	NE		objavljeni rad u trenutku objave rada, objavljeni rad u roku od nekoliko mjeseci od datuma objave rada u časopisu, prema uvjetima u autorskom ugovoru	na društvenim mrežama – ResearchGate, Academia.edu...	sam	ženski	33	5. Društvene znanosti	docent	suradnik na projektu, recenzent u znanstvenom časopisu	20	NE	0	5	3	0	2	2	5	3	4.14286	4.6	2	3.66667	4.71429
5	1	5	5	5	5	5	5	1	1	1	4	DA	DA	5	5	1	5	1	1	5	5	5	5	DA	DA	časopisu gdje je objavljen	5	5	3	5	5	5	1	1	3	NE	NA	objavljeni rad u trenutku objave rada, sve verzije	u Hrvatskoj znanstvenoj bibliografiji - CROSBI, Osobna arhiva	sam	ženski	40	5. Društvene znanosti	izvanredni profesor	suradnik na projektu, recenzent u znanstvenom časopisu, recenzent znanstvenih projekata, urednik znanstvenog časopisa, član uredničkog odbora (engl. editorial board) znanstvenog časopisa, uprava fakulteta	30	Nisam siguran	0	5	3	0	5	5	5	1	4.42857	4.2	5	5	3.85714
3	3	2	4	4	3	4	3	2	3	3	3	NE	NE	5	5	5	3	2	4	4	3	5	3	NE	DA	časopisu gdje je objavljen, u Hrvatskoj znanstvenoj bibliografiji - CROSBI bazi podataka, na društvenim mrežama (primjerice Research Gate, Academia, ...)	3	3	4	2	3	3	2	1	3	NE		objavljeni rad u trenutku objave rada, objavljeni rad u roku od nekoliko mjeseci od datuma objave rada u časopisu, prema uvjetima u autorskom ugovoru	na vlastitim mrežnim stranicama, na društvenim mrežama – ResearchGate, Academia.edu..., u Hrvatskoj znanstvenoj bibliografiji - CROSBI	sam, u svoje ime sam to dozvolio drugim osobama: knjižničari, asistenti, administrativno osoblje	ženski	27	4. Biotehničke znanosti	znanstveni novak ili asistent	suradnik na projektu	11	Nisam siguran	0	4	2	0	3	3	2	3	3.47619	2.8	3	3.5	4.14286
3	4	5	5	2	5	5	3	5	5	5	5	NE	NE	3	5	4	5	2	4	5	5	4	5	NE	NE	Nisam pohranio nigdje	2	2	4	5	5	5	2	2	2	NE		objavljeni rad u roku od nekoliko mjeseci od datuma objave rada u časopisu, prema uvjetima u autorskom ugovoru	u Hrvatskoj znanstvenoj bibliografiji - CROSBI	sam	ženski	39	5. Društvene znanosti	ostalo	recenzent u znanstvenom časopisu, član uredničkog odbora (engl. editorial board) znanstvenog časopisa	3	DA	0	5	3	0	1	1	2	1	3.33333	3.2	1	3.83333	3.42857
1	3	4	5	5	3	5	5	5	2	2	4	NE	NE	3	5	3	3	4	2	4	4	4	5	NE	DA	časopisu gdje je objavljen, u Hrvatskoj znanstvenoj bibliografiji - CROSBI bazi podataka, na društvenim mrežama (primjerice Research Gate, Academia, ...)	2	3	2	5	3	3	1	1	3	NE		sve verzije	na vlastitim mrežnim stranicama, na društvenim mrežama – ResearchGate, Academia.edu..., u Hrvatskoj znanstvenoj bibliografiji - CROSBI	sam	muški	35	2. Tehničke znanosti	docent	suradnik na projektu, istraživač u industriji, recenzent u znanstvenom časopisu	12	NE	1	2	1	0	4	4	4	2	3.52381	2.4	4	4	3.57143
4	4	5	5	3	5	5	4	2	5	5	5			4	4	4	5	2	2	4	2	4	5	NE	NE	Podatke čuvam na kompjutoru na poslu.	1	3	2	3	4	5	3	1	1	NE		sve verzije	Čuvam ih na svom hard disku, na CROSBI stavljam full text ili link na full text.	sam	ženski	41	5. Društvene znanosti	docent	suradnik na projektu, recenzent u znanstvenom časopisu, član uredničkog odbora (engl. editorial board) znanstvenog časopisa	9	NE	0	5	3	0	1	1	4	4	3.66667	3.2	1	4.33333	4
3	5	3	3	2	3	4	4	3	5	5	4	NE	NE	4	4	3	3	4	3	3	4	4	5	NE	NE	Umreženi eksterni hard disk	3	3	3	4	3	3	3	3	4	NE		sve verzije	u svom oblaku	sam	ženski	34	1. Prirodne znanosti	postdoktorand	suradnik na projektu, recenzent u znanstvenom časopisu	2	NE	0	1	1	0	1	1	3	2	3.04762	3	1	3.16667	3.28571
3	4	4	3	4	4	4	3	4	4	4	1	NE	NE	4	4	4	5	2	1	5	2	4	4	DA	NE	časopisu gdje je objavljen	3	4	2	2	3	4	2	1	4	NE		rukopis prihvaćen za objavljivanje	u Hrvatskoj znanstvenoj bibliografiji - CROSBI	sam	ženski	35	5. Društvene znanosti	ostalo	suradnik na projektu, voditelj projekta, recenzent u znanstvenom časopisu	5	DA	0	5	3	0	2	2	5	4	3.57143	3.2	2	3.5	4.28571
3	3	5	3	5	5	5	5	5	5	5	5	DA	DA	3	4	3	5	3	3	5	5	5	5	NE	NE	na vlastitim mrežnim stranicama	3	5	3	5	3	5	3	1	5	NE	nisam	objavljeni rad u roku od nekoliko mjeseci od datuma objave rada u časopisu, prema uvjetima u autorskom ugovoru	na društvenim mrežama – ResearchGate, Academia.edu..., u Hrvatskoj znanstvenoj bibliografiji - CROSBI	sam	ženski	36	3. Biomedicina i zdravstvo	docent	suradnik na projektu, recenzent u znanstvenom časopisu, član uredničkog odbora (engl. editorial board) znanstvenog časopisa	23	Nisam siguran	0	3	2	0	1	1	3	1	3.61905	3.8	1	4.33333	3.42857
3	4	5	1	3	4	5	3	5	5	5	5	DA	DA	5	5	5	5	3	1	5	2	4	4	NE	NE	na društvenim mrežama (primjerice Research Gate, Academia, ...)	3	3	3	4	5	5	2	1	4	NE		objavljeni rad u trenutku objave rada	na društvenim mrežama – ResearchGate, Academia.edu..., u Hrvatskoj znanstvenoj bibliografiji - CROSBI	sam	ne želim se izjasniti	43	1. Prirodne znanosti	ostalo	suradnik na projektu, recenzent u znanstvenom časopisu	30	NE	#NULL!	1	1	0	1	1	5	4	3.61905	3.6	1	3.16667	4.71429
2	5	2	4	4	1	4	3	3	2	2	4	DA	DA	5	5	5	5	1	5	5	1	3	4	NE	NE	u Hrvatskoj znanstvenoj bibliografiji - CROSBI bazi podataka, na društvenim mrežama (primjerice Research Gate, Academia, ...)	1	3	3	3	3	3	3	1	1	NE		objavljeni rad u trenutku objave rada	na društvenim mrežama – ResearchGate, Academia.edu..., u Hrvatskoj znanstvenoj bibliografiji - CROSBI	sam	muški	42	5. Društvene znanosti	redoviti profesor i više	suradnik na projektu, recenzent u znanstvenom časopisu	51	NE	1	5	3	0	4	4	1	5	3.42857	2.6	4	3	4.14286
1	3	5	5	4	3	5	5	5	4	3	3	NE	NE	4	4	4	3	4	4	5	3	3	5	NE	NE	časopisu gdje je objavljen	1	3	3	5	3	3	3	3	3	NE		objavljeni rad u roku od nekoliko mjeseci od datuma objave rada u časopisu, prema uvjetima u autorskom ugovoru	u Hrvatskoj znanstvenoj bibliografiji - CROSBI	sam	ženski	42	1. Prirodne znanosti	predavač	suradnik na projektu	10	NE	0	1	1	0	2	3	2	3	3.38095	2.6	2.5	3.83333	3.57143
3	4	4	3	3	3	5	3	4	4	2	3	DA	DA	4	4	4	4	1	3	4	2	4	4	DA	DA	časopisu gdje je objavljen, Community online repository	2	2	2	2	1	2	2	1	2	NE		rukopis prihvaćen za objavljivanje, objavljeni rad u roku od nekoliko mjeseci od datuma objave rada u časopisu, prema uvjetima u autorskom ugovoru	na društvenim mrežama – ResearchGate, Academia.edu...	sam	muški	40	1. Prirodne znanosti	docent	suradnik na projektu, voditelj projekta	14	NE	1	1	1	0	2	4	3	4	3.14286	1.8	3	3.33333	3.85714
2	4	4	3	3	3	5	3	4	5	5	5	NE	NE	5	5	5	5	4	5	4	5	4	4	NE	NE	na vlastitim mrežnim stranicama	4	4	5	5	3	5	3	5	5	NE	nijednom	sve verzije	u vlastitoj arhivi koja nije dostupna na Internetu	sam	ženski	40	3. Biomedicina i zdravstvo	docent	recenzent u znanstvenom časopisu	10	NE	0	3	2	0	1	1	1	1	3.28571	3.8	1	3.16667	3.57143
3	3	5	2	3	2	4	1	2	2	1	2	NE	NE	4	4	4	5	3	2	4	4	4	4	DA	NE	Na serverima institucije	3	3	2	3	3	4	3	1	4	NE		sve verzije	na vlastitim mrežnim stranicama, na društvenim mrežama – ResearchGate, Academia.edu..., u Hrvatskoj znanstvenoj bibliografiji - CROSBI	sam	muški	60	1. Prirodne znanosti	redoviti profesor i više	suradnik na projektu, recenzent u znanstvenom časopisu, član uredničkog odbora (engl. editorial board) znanstvenog časopisa, uprava fakulteta	40	Nisam siguran	1	1	1	0	4	5	4	2	3.33333	3.2	4.5	2.5	3.71429
1	4	5	1	1	3	3	1	1	5	5	5	NE	NE	5	5	5	5	3	4	3	4	4	3	NE	DA	časopisu gdje je objavljen	3	3	3	2	2	3	2	1	5	NE		niti jednu verziju ne objavljujem	na društvenim mrežama – ResearchGate, Academia.edu..., u Hrvatskoj znanstvenoj bibliografiji - CROSBI	sam	ženski	47	1. Prirodne znanosti	docent	suradnik na projektu, voditelj projekta, recenzent u znanstvenom časopisu, recenzent znanstvenih projekata	20	NE	0	1	1	0	1	1	2	2	2.57143	2.6	1	1.66667	3.71429
4	5	5	5	5	4	5	5	5	5	4	5	NE	NE	4	5	4	3	2	1	4	3	5	4	DA	NE	u Hrvatskoj znanstvenoj bibliografiji - CROSBI bazi podataka	2	4	2	4	3	3	1	1	5	NE		objavljeni rad u roku od nekoliko mjeseci od datuma objave rada u časopisu, prema uvjetima u autorskom ugovoru	u Hrvatskoj znanstvenoj bibliografiji - CROSBI	sam	ženski	27	1. Prirodne znanosti	znanstveni novak ili asistent	suradnik na projektu	1	NE	0	1	1	0	1	2	5	3	3.71429	2.6	1.5	4.66667	4.28571
4	4	5	3	5	4	5	5	3	5	2	4	DA	DA	5	5	5	5	1	1	5	1	5	5	DA	DA	časopisu gdje je objavljen	4	3	1	3	3	4	3	2	5	DA	Research gate, poslužitelju od organizatora kongresa	objavljeni rad u roku od nekoliko mjeseci od datuma objave rada u časopisu, prema uvjetima u autorskom ugovoru	u Hrvatskoj znanstvenoj bibliografiji - CROSBI	sam	muški	71	1. Prirodne znanosti	docent	voditelj projekta, istraživač u industriji, recenzent u znanstvenom časopisu, recenzent znanstvenih projekata	20	NE	1	1	1	1	1	4	5	5	4.19048	3.4	2.5	4.33333	5
2	4	3	3	3	1	4	1	4	1	3	3			4	4	4	4	2	1	4	1	3	3	DA	DA	Tamo odakle sam ih i uzeo	3	3	3	3	3	3	3	3	3	NE		sve verzije	na osobnom računalu	sam	muški	35	1. Prirodne znanosti	znanstveni novak ili asistent	suradnik na projektu	5	NE	1	1	1	0	5	3	5	5	3.28571	3	4	2.33333	4.14286
1	1	5	2	1	3	3	3	3	3	4	2	NE	NE	5	5	5	4	2	3	4	3	3	4	NE	DA	časopisu gdje je objavljen	3	3	3	3	3	3	3	3	3	NE		objavljeni rad u roku od nekoliko mjeseci od datuma objave rada u časopisu, prema uvjetima u autorskom ugovoru	u Hrvatskoj znanstvenoj bibliografiji - CROSBI	sam	ženski	47	6. Humanističke znanosti	redoviti profesor i više	suradnik na projektu, voditelj projekta, recenzent u znanstvenom časopisu, recenzent znanstvenih projekata, urednik znanstvenog časopisa	30	NE	0	6	3	0	3	2	3	3	3.09524	3	2.5	2.16667	4
3	3	5	3	5	3	5	2	5	5	5	5	NE	NE	5	5	5	5	2	3	5	2	5	5	NE	NE	časopisu gdje je objavljen, u Hrvatskoj znanstvenoj bibliografiji - CROSBI bazi podataka, na društvenim mrežama (primjerice Research Gate, Academia, ...)	3	5	5	5	3	4	3	1	5	DA	BioRXiv	objavljeni rad u roku od nekoliko mjeseci od datuma objave rada u časopisu, prema uvjetima u autorskom ugovoru	na društvenim mrežama – ResearchGate, Academia.edu..., u Hrvatskoj znanstvenoj bibliografiji - CROSBI	u svoje ime sam to dozvolio drugim osobama: knjižničari, asistenti, administrativno osoblje	ženski	55	3. Biomedicina i zdravstvo	redoviti profesor i više	voditelj projekta, recenzent u znanstvenom časopisu, recenzent znanstvenih projekata, urednik znanstvenog časopisa	32	NE	0	3	2	1	1	1	3	4	3.71429	3.6	1	3.5	4.57143
2	3	4	2	2	3	4	2	3	4	4	4	NE	NE	5	4	4	5	2	2	4	2	3	4	DA	DA	časopisu gdje je objavljen	4	4	3	3	3	4	4	2	4	NE		objavljeni rad u trenutku objave rada	u Hrvatskoj znanstvenoj bibliografiji - CROSBI	sam	muški	37	3. Biomedicina i zdravstvo	postdoktorand	suradnik na projektu, voditelj projekta, recenzent u znanstvenom časopisu, recenzent znanstvenih projekata	72	Nisam siguran	1	3	2	0	2	2	4	4	3.33333	3.8	2	2.5	4
3	4	5	3	3	2	5	3	2	3	4	3	DA	DA	5	5	1	4	1	1	4	3	4	2	DA	NE	časopisu gdje je objavljen, Racunala u Odsjeku gdje radim.	2	3	4	4	3	3	2	1	2	NE		rukopis prije slanja na objavu, rukopis prihvaćen za objavljivanje, objavljeni rad u trenutku objave rada	na vlastitim mrežnim stranicama, u Hrvatskoj znanstvenoj bibliografiji - CROSBI, PC, laptop i USB	sam, u svoje ime sam to dozvolio drugim osobama: knjižničari, asistenti, administrativno osoblje	muški	60	1. Prirodne znanosti	redoviti profesor i više	suradnik na projektu, recenzent u znanstvenom časopisu, recenzent znanstvenih projekata, član uredničkog odbora (engl. editorial board) znanstvenog časopisa, Poslijediplomska doktorska [istrazivacka] nastava.	80	Nisam siguran	1	1	1	0	3	2	5	3	3.14286	2.6	2.5	3.16667	3.85714
1	2	3	2	3	3	3	3	4	2	2	3	DA	NE	5	4	3	4	2	3	4	3	3	4	NE	DA	časopisu gdje je objavljen, u Hrvatskoj znanstvenoj bibliografiji - CROSBI bazi podataka, na društvenim mrežama (primjerice Research Gate, Academia, ...)	3	3	3	3	3	3	3	3	4	NE		rukopis prije slanja na objavu, objavljeni rad u trenutku objave rada	na društvenim mrežama – ResearchGate, Academia.edu..., u Hrvatskoj znanstvenoj bibliografiji - CROSBI	sam	muški	38	4. Biotehničke znanosti	docent	suradnik na projektu, recenzent u znanstvenom časopisu	60	NE	1	4	2	0	4	4	3	3	3.19048	3	4	2.5	3.57143
1	1	4	1	1	3	4	3	3	5	5	5	NE	NE	3	5	3	3	1	4	3	4	4	4	NE	NE	na svom računalu	3	3	3	3	3	3	3	3	5	NE		rukopis prihvaćen za objavljivanje, objavljeni rad u trenutku objave rada	na društvenim mrežama – ResearchGate, Academia.edu...	sam	ženski	43	8. Interdisciplinarna područja znanosti	izvanredni profesor	suradnik na projektu, recenzent u znanstvenom časopisu	28	NE	0	7	3	0	1	1	2	2	2.66667	3	1	2.16667	3.14286
1	5	3	3	1	5	5	5	3	3	3	5	NE	NE	5	5	3	5	1	1	5	5	3	5	DA	DA	institucijskom digitalnom repozitoriju (Dabar), na vlastitim mrežnim stranicama, u Hrvatskoj znanstvenoj bibliografiji - CROSBI bazi podataka	1	3	5	5	4	4	3	1	5	NE		rukopis prije slanja na objavu, rukopis prihvaćen za objavljivanje, objavljeni rad u trenutku objave rada, sve verzije	na vlastitim mrežnim stranicama, u Hrvatskoj znanstvenoj bibliografiji - CROSBI, Vlastito računalo	sam	muški	55	1. Prirodne znanosti	viši predavač	suradnik na projektu, član uredničkog odbora (engl. editorial board) znanstvenog časopisa, povremeni recenzent u nekoliko znanstvenih i stručnih časopisa	20	NE	1	1	1	0	3	3	5	1	3.47619	3	3	3.33333	3.85714
1	2	3	3	3	3	5	5	4	3	4	4	NE	NE	5	5	5	2	2	1	4	2	2	4	DA	DA	časopisu gdje je objavljen	3	3	3	3	3	3	3	3	3	NE		rukopis prihvaćen za objavljivanje, objavljeni rad u trenutku objave rada	u Hrvatskoj znanstvenoj bibliografiji - CROSBI	sam	muški	37	1. Prirodne znanosti	ostalo	suradnik na projektu	6	NE	1	1	1	0	3	2	5	4	3.52381	3	2.5	3.33333	4.28571
2	4	5	2	4	3	4	2	4	5	5	3	NE	DA	3	4	2	3	2	3	3	3	5	4	NE	DA	časopisu gdje je objavljen, na vlastitim mrežnim stranicama	4	3	2	2	2	4	4	1	5	DA	arXiv	rukopis prije slanja na objavu	u predmetni digitalni repozitorij (npr. arXiv)	sam	ne želim se izjasniti	35	1. Prirodne znanosti	docent	suradnik na projektu, recenzent u znanstvenom časopisu	6	Nisam siguran	#NULL!	1	1	1	1	1	3	3	3	3.4	1	2.83333	3.28571
2	3	4	4	3	2	3	4	2	3	3	5	NE	NE	5	4	4	4	3	3	4	3	3	3	NE	NE	U arhivi Zavoda	2	4	3	5	2	3	3	1	4	NE		sve verzije	na društvenim mrežama – ResearchGate, Academia.edu..., u Hrvatskoj znanstvenoj bibliografiji - CROSBI	sam	muški	36	3. Biomedicina i zdravstvo	docent	suradnik na projektu, voditelj projekta	15	Nisam siguran	1	3	2	0	3	3	3	3	3.19048	2.8	3	3	3.71429
4	2	4	4	3	2	2	2	2	4	4	4	NE	NE	4	4	3	4	2	2	4	2	3	4	NE	DA	nisam pohranio	2	2	4	2	3	3	2	2	2	NE		objavljeni rad u trenutku objave rada	u institucijski digitalni repozitorij (Dabar), na društvenim mrežama – ResearchGate, Academia.edu...	sam, u svoje ime sam to dozvolio drugim osobama: knjižničari, asistenti, administrativno osoblje	muški	38	5. Društvene znanosti	znanstveni suradnik	suradnik na projektu, voditelj projekta, recenzent u znanstvenom časopisu	8	DA	1	5	3	0	2	2	4	4	3	2.4	2	2.83333	3.71429
2	4	5	1	3	1	3	1	5	5	5	4	DA	DA	3	5	3	3	1	1	2	3	3	3	NE	DA	časopisu gdje je objavljen, na vlastitom računalu	1	3	3	1	3	3	3	3	5	NE		sve verzije	na vlastitom računalu	sam	muški	55	2. Tehničke znanosti	izvanredni profesor	suradnik na projektu, recenzent u znanstvenom časopisu, član uredničkog odbora (engl. editorial board) znanstvenog časopisa	14	DA	1	2	1	0	1	1	5	3	2.52381	2.6	1	1.83333	3.42857
2	3	4	2	4	2	4	3	4	2	2	4	NE	NE	5	5	4	3	3	3	5	2	4	5	DA	DA	časopisu gdje je objavljen	3	3	3	3	4	4	3	2	3	NE		objavljeni rad u trenutku objave rada	na vlastitim mrežnim stranicama	sam	ženski	35	5. Društvene znanosti	docent	suradnik na projektu, recenzent u znanstvenom časopisu, urednik znanstvenog časopisa	10	NE	0	5	3	0	4	4	3	4	3.66667	3.4	4	2.83333	4.28571
3	4	5	4	4	1	3	3	4	4	4	4	DA	DA	4	5	4	4	2	3	4	5	4	4	NE	NE	časopisu gdje je objavljen, u Hrvatskoj znanstvenoj bibliografiji - CROSBI bazi podataka, na društvenim mrežama (primjerice Research Gate, Academia, ...)	3	4	4	3	4	4	3	2	2	NE		rukopis prije slanja na objavu, rukopis prihvaćen za objavljivanje, objavljeni rad u trenutku objave rada	na društvenim mrežama – ResearchGate, Academia.edu..., u Hrvatskoj znanstvenoj bibliografiji - CROSBI	sam	ženski	46	5. Društvene znanosti	docent	suradnik na projektu, recenzent u znanstvenom časopisu, član uredničkog odbora (engl. editorial board) znanstvenog časopisa	12	NE	0	5	3	0	2	2	3	1	3.28571	3.6	2	3	3.57143
1	3	2	5	3	3	3	4	2	4	4	3	DA	DA	3	5	3	4	2	2	4	3	3	3	NE	NE	na svom računalu	1	3	3	3	3	4	3	1	3	NE		sve verzije	na društvenim mrežama – ResearchGate, Academia.edu..., u Hrvatskoj znanstvenoj bibliografiji - CROSBI	sam	ženski	62	1. Prirodne znanosti	redoviti profesor i više	voditelj projekta, recenzent u znanstvenom časopisu, urednik znanstvenog časopisa	40	NE	0	1	1	0	2	2	4	3	3.09524	2.8	2	3.16667	3.57143
1	2	4	3	1	4	3	1	1	4	4	4	NE	NE	4	4	4	4	3	2	4	3	3	4	NE	NE	na vlastitim mrežnim stranicama	5	4	1	1	3	4	3	1	3	DA	arXiv	sve verzije	na vlastitim mrežnim stranicama	sam	ženski	60	1. Prirodne znanosti	redoviti profesor i više	voditelj projekta, recenzent u znanstvenom časopisu, recenzent znanstvenih projekata	15	NE	0	1	1	1	2	2	4	3	3.14286	3.8	2	2.16667	3.71429
5	5	5	5	5	1	5	5	1	5	5	5	DA	DA	5	5	5	3	1	1	5	3	5	5	NE	DA	časopisu gdje je objavljen, na vlastitim mrežnim stranicama, u Hrvatskoj znanstvenoj bibliografiji - CROSBI bazi podataka, na društvenim mrežama (primjerice Research Gate, Academia, ...)	3	4	1	5	5	5	3	1	5	DA	BioRXiv	rukopis prije slanja na objavu, rukopis prihvaćen za objavljivanje, objavljeni rad u trenutku objave rada, sve verzije	na vlastitim mrežnim stranicama, na društvenim mrežama – ResearchGate, Academia.edu..., u Hrvatskoj znanstvenoj bibliografiji - CROSBI	sam, u svoje ime sam to dozvolio drugim osobama: knjižničari, asistenti, administrativno osoblje	muški	55	1. Prirodne znanosti	redoviti profesor i više	suradnik na projektu, voditelj projekta, recenzent u znanstvenom časopisu, recenzent znanstvenih projekata, član uredničkog odbora (engl. editorial board) znanstvenog časopisa	60	DA	1	1	1	1	1	1	5	3	4.09524	4	1	4.33333	4.71429
3	5	5	3	3	3	4	4	2	5	4	5	DA	DA	5	5	5	5	3	1	4	3	3	4	NE	DA	časopisu gdje je objavljen	3	4	3	3	3	3	3	1	2	NE		sve verzije	na vlastitim mrežnim stranicama	sam	muški	32	3. Biomedicina i zdravstvo	postdoktorand	suradnik na projektu, recenzent u znanstvenom časopisu, član uredničkog odbora (engl. editorial board) znanstvenog časopisa	15	DA	1	3	2	0	1	2	5	3	3.47619	3.2	1.5	3.33333	4.28571
1	2	5	5	1	1	1	1	4	5	5	5	NE	NE	4	4	4	5	5	2	2	4	5	5	DA	NE	časopisu gdje je objavljen, institucijskom digitalnom repozitoriju (Dabar), u Hrvatskoj znanstvenoj bibliografiji - CROSBI bazi podataka	1	2	5	5	2	4	4	1	5	NE		rukopis prije slanja na objavu, rukopis prihvaćen za objavljivanje, objavljeni rad u trenutku objave rada, objavljeni rad u roku od nekoliko mjeseci od datuma objave rada u časopisu, prema uvjetima u autorskom ugovoru, sve verzije	u institucijski digitalni repozitorij (Dabar), u Hrvatskoj znanstvenoj bibliografiji - CROSBI	sam, u svoje ime sam to dozvolio drugim osobama: knjižničari, asistenti, administrativno osoblje	ženski	69	1. Prirodne znanosti	red prof trajno zvanje - mirovina	recenzent u znanstvenom časopisu, recenzent znanstvenih projekata, urednik znanstvenog časopisa	65	NE	0	1	1	0	1	1	4	2	2.61905	2.6	1	1.66667	3.57143
2	2	4	2	4	4	4	3	4	4	4	2	DA	DA	2	2	2	2	2	5	2	4	2	3	NE	DA	na vlastitim mrežnim stranicama	1	1	5	5	1	2	1	1	3	NE		objavljeni rad u roku od nekoliko mjeseci od datuma objave rada u časopisu, prema uvjetima u autorskom ugovoru	u institucijski digitalni repozitorij (Dabar)	u svoje ime sam to dozvolio drugim osobama: knjižničari, asistenti, administrativno osoblje	ženski	50	3. Biomedicina i zdravstvo	redoviti profesor i više	suradnik na projektu, voditelj projekta, recenzent u znanstvenom časopisu	50	NE	0	3	2	0	2	2	1	2	2.14286	1.2	2	3.16667	1.85714
1	2	2	3	5	2	3	3	5	5	3	3	DA	DA	5	5	5	5	3	2	5	3	4	4	DA	NE	Pitanje je loše postavljeno. Rezultati nisu isto što i podaci koji su poslužili za donošenje zaključaka. Rezultate pohranjujem u nizu baza, ali ne i podatke.	3	3	2	4	3	3	3	1	2	DA	arXiv	rukopis prihvaćen za objavljivanje	u predmetni digitalni repozitorij (npr. arXiv), na društvenim mrežama – ResearchGate, Academia.edu..., u Hrvatskoj znanstvenoj bibliografiji - CROSBI, Fulir	sam	muški	70	1. Prirodne znanosti	zn. savjetnik u trajnom zvanju, u mirovini ali znanstveno aktivan	suradnik na projektu, voditelj projekta, recenzent u znanstvenom časopisu, recenzent znanstvenih projekata	110	NE	1	1	1	1	1	3	4	3	3.38095	3	2	2.83333	4.42857
2	2	3	4	4	1	3	2	4	4	4	4	NE	NE	4	4	3	3	3	2	4	3	4	5	DA	NE	u bazi podataka svojeg instituta	1	3	3	4	1	2	1	2	4	NE		objavljeni rad u trenutku objave rada	ako ima link onda u CROSBI ako nema kod sebe na PC-u	sam	ne želim se izjasniti	70	1. Prirodne znanosti	umirovljeni znanstvenik	istražujem i pišem radove	60	NE	#NULL!	1	1	0	2	2	4	3	2.80952	1.6	2	2.66667	3.71429
2	3	3	4	3	2	4	3	4	4	4	3	NE	NE	4	5	4	5	2	2	4	4	2	3	NE	NE	na osobnom računalu ili u "oblaku"	4	3	1	3	4	4	3	1	4	NE		rukopis prihvaćen za objavljivanje	na društvenim mrežama – ResearchGate, Academia.edu..., u Hrvatskoj znanstvenoj bibliografiji - CROSBI	sam	ženski	50	5. Društvene znanosti	docent	član uredničkog odbora (engl. editorial board) znanstvenog časopisa	8	NE	0	5	3	0	2	2	4	2	3.2381	3.6	2	3	3.57143
2	2	3	2	3	2	3	2	2	3	3	2	NE		5	5	5	4	2	2	4	3	3	2	NE	DA	u Hrvatskoj znanstvenoj bibliografiji - CROSBI bazi podataka, na društvenim mrežama (primjerice Research Gate, Academia, ...)	3	4	3	3	3	3	3	2	2	NE		objavljeni rad u trenutku objave rada	na društvenim mrežama – ResearchGate, Academia.edu..., u Hrvatskoj znanstvenoj bibliografiji - CROSBI	sam	ženski	42	3. Biomedicina i zdravstvo	docent	ništa	8	NE	0	3	2	0	3	3	4	3	3.19048	3.2	3	2.33333	4.14286
2	3	5	3	3	4	3	1	3	4	4	5	NE	NE	5	5	4	5	2	1	5	2	4	3	NE	NE	Dabar	4	3	4	3	2	2	3	1	3	NE		objavljeni rad u trenutku objave rada	u Hrvatskoj znanstvenoj bibliografiji - CROSBI	sam, u svoje ime sam to dozvolio drugim osobama: knjižničari, asistenti, administrativno osoblje	muški	58	3. Biomedicina i zdravstvo	redoviti profesor i više	suradnik na projektu, voditelj projekta, recenzent znanstvenih projekata, urednik znanstvenog časopisa, uprava fakulteta	110	DA	1	3	2	0	2	2	5	4	3.28571	2.8	2	2.66667	4.57143
1	1	3	1	5	4	5	4	4	3	3	3	NE	NE	5	5	5	5	1	1	5	1	5	5	DA	DA	časopisu gdje je objavljen, u Hrvatskoj znanstvenoj bibliografiji - CROSBI bazi podataka	3	3	3	3	3	3	3	1	5	NE	nisam	rukopis prihvaćen za objavljivanje, objavljeni rad u trenutku objave rada	u Hrvatskoj znanstvenoj bibliografiji - CROSBI	sam	ženski	26	4. Biotehničke znanosti	znanstveni novak ili asistent	suradnik na projektu	5	NE	0	4	2	0	3	3	5	5	3.85714	3	3	3.33333	5
2	5	5	3	4	4	3	2	4	4	4	3	NE	NE	5	5	5	4	4	4	5	4	4	4	NE	NE	u Hrvatskoj znanstvenoj bibliografiji - CROSBI bazi podataka, na društvenim mrežama (primjerice Research Gate, Academia, ...)	4	4	4	4	3	3	3	3	5	NE		objavljeni rad u trenutku objave rada	na društvenim mrežama – ResearchGate, Academia.edu..., u Hrvatskoj znanstvenoj bibliografiji - CROSBI	sam	muški	57	3. Biomedicina i zdravstvo	redoviti profesor i više	suradnik na projektu, recenzent u znanstvenom časopisu, urednik znanstvenog časopisa	75	DA	1	3	2	0	2	2	2	2	3.38095	3.4	2	3	4
1	2	3	5	3	4	3	3	2	4	4	4	NE	NE	3	4	4	5	4	2	5	5	3	3	NE	DA	časopisu gdje je objavljen	3	5	2	3	3	3	3	1	4	NE		objavljeni rad u trenutku objave rada	na društvenim mrežama – ResearchGate, Academia.edu..., u Hrvatskoj znanstvenoj bibliografiji - CROSBI	sam	ženski	45	6. Humanističke znanosti	docent	recenzent u znanstvenom časopisu, član uredničkog odbora (engl. editorial board) znanstvenog časopisa	15	NE	0	6	3	0	2	2	4	1	3.19048	3.4	2	3.16667	3.42857
1	5	5	1	5	3	5	1	5	5	5	5	DA	NE	5	5	5	5	2	2	5	2	5	4	DA	DA	časopisu gdje je objavljen	4	5	5	2	3	3	3	1	4	NE		rukopis prihvaćen za objavljivanje, objavljeni rad u trenutku objave rada	na vlastitim mrežnim stranicama, na društvenim mrežama – ResearchGate, Academia.edu..., u Hrvatskoj znanstvenoj bibliografiji - CROSBI	sam	ženski	46	6. Humanističke znanosti	docent	suradnik na projektu, recenzent u znanstvenom časopisu	25	DA	0	6	3	0	1	1	4	4	3.47619	3.6	1	2.66667	4.71429
1	1	3	2	5	1	3	2	2	3	3	3	NE	NE	5	5	5	5	3	1	3	5	3	4	NE	NE	časopisu gdje je objavljen, u Hrvatskoj znanstvenoj bibliografiji - CROSBI bazi podataka	3	3	5	3	3	3	3	2	3	NE		rukopis prije slanja na objavu, rukopis prihvaćen za objavljivanje, objavljeni rad u trenutku objave rada, sve verzije	na društvenim mrežama – ResearchGate, Academia.edu..., u Hrvatskoj znanstvenoj bibliografiji - CROSBI	sam	ženski	63	4. Biotehničke znanosti	redoviti profesor i više	suradnik na projektu, voditelj projekta, recenzent u znanstvenom časopisu, recenzent znanstvenih projekata, član uredničkog odbora (engl. editorial board) znanstvenog časopisa	60	NE	0	4	2	0	3	3	5	1	3.14286	3	3	2.33333	3.85714
1	1	5	2	4	4	4	2	4	5	3	4	DA	DA	4	4	4	4	4	4	4	4	3	4	NE	DA	časopisu gdje je objavljen, hardware	2	3	3	5	3	3	3	1	1	NE		rukopis prihvaćen za objavljivanje, objavljeni rad u trenutku objave rada	hardware	sam	muški	47	3. Biomedicina i zdravstvo	redoviti profesor i više	recenzent u znanstvenom časopisu, recenzent znanstvenih projekata, uprava fakulteta	60	NE	1	3	2	0	1	3	2	2	2.95238	2.8	2	2.83333	3.28571
1	5	5	1	1	1	5	5	1	1	5	5	NE	NE	5	5	1	1	1	1	5	5	3	5	NE	NE	na vlastitim mrežnim stranicama	2	2	2	5	2	2	2	1	5	NE		sve verzije	na vlastitim mrežnim stranicama, na društvenim mrežama – ResearchGate, Academia.edu..., u Hrvatskoj znanstvenoj bibliografiji - CROSBI	sam	ženski	38	5. Društvene znanosti	docent	suradnik na projektu, voditelj projekta, recenzent u znanstvenom časopisu, član uredničkog odbora (engl. editorial board) znanstvenog časopisa	10	DA	0	5	3	0	5	1	5	1	2.85714	2	3	2.33333	3.57143
4	5	5	5	5	1	4	4	5	1	1	5	DA	DA	5	5	5	1	1	1	5	4	5	5	NE	NE	u Hrvatskoj znanstvenoj bibliografiji - CROSBI bazi podataka	1	1	5	5	1	1	1	1	5	NE		rukopis prihvaćen za objavljivanje	u Hrvatskoj znanstvenoj bibliografiji - CROSBI	sam	ženski	63	6. Humanističke znanosti	izvanredni profesor	suradnik na projektu, recenzent u znanstvenom časopisu, član uredničkog odbora (engl. editorial board) znanstvenog časopisa, uprava fakulteta	70	NE	0	6	3	0	5	5	5	2	3.57143	1	5	3.83333	4.57143
1	2	4	5	3	1	4	2	5	4	5	4	DA	DA	4	4	2	2	2	4	5	5	2	4	NE	NE	nigdje	4	4	4	4	2	4	4	1	2	NE		ništa	nigdje javno, u svom računalu i knjižnici, ali dobra ideja	sam	ženski	57	5. Društvene znanosti	redoviti profesor i više	suradnik na projektu, recenzent u znanstvenom časopisu, član uredničkog odbora (engl. editorial board) znanstvenog časopisa	60	NE	0	5	3	0	2	1	2	1	2.90476	3.6	1.5	2.66667	2.85714
2	5	5	3	3	2	5	1	5	1	1	5	DA	DA	5	5	4	3	1	1	5	1	5	5	NE	DA	časopisu gdje je objavljen, na društvenim mrežama (primjerice Research Gate, Academia, ...)	2	3	5	1	3	4	1	1	1	NE		rukopis prije slanja na objavu, rukopis prihvaćen za objavljivanje	na društvenim mrežama – ResearchGate, Academia.edu...	sam	muški	56	3. Biomedicina i zdravstvo	redoviti profesor i više	voditelj projekta, recenzent u znanstvenom časopisu, recenzent znanstvenih projekata, urednik znanstvenog časopisa	60	NE	1	3	2	0	5	5	5	5	3.71429	2.6	5	2.66667	4.85714
3	3	5	4	5	5	5	3	5	5	5	5	NE	NE	5	5	5	5	1	1	5	2	4	5	NE	NE	Na vlastitoj radnoj stanici. Radim s povjerljivim podatcima (dubinskogeološki podatci zanimljivi s aspekta istraživanja naftnoplinonosnosti) tako da u ugovoru o povjerljivosti uglavnom stoji da smijemo objavljivati interpretacije, ali ne i sirove podatke, a i podatci su najčešće šifrirani.	3	3	4	4	3	3	3	1	2	NE		rukopis prihvaćen za objavljivanje, objavljeni rad u trenutku objave rada	na društvenim mrežama – ResearchGate, Academia.edu..., u Hrvatskoj znanstvenoj bibliografiji - CROSBI	sam	ženski	39	1. Prirodne znanosti	docent	suradnik na projektu, recenzent u znanstvenom časopisu	9	NE	0	1	1	0	1	1	5	4	3.80952	3	1	4.16667	4.71429
1	2	5	3	4	3	3	3	4	4	4	5	NE	DA	3	5	3	3	2	3	4	2	3	4	NE	DA	u Hrvatskoj znanstvenoj bibliografiji - CROSBI bazi podataka	2	4	4	4	3	3	4	3	4	NE	nisam objavio	objavljeni rad u trenutku objave rada, objavljeni rad u roku od nekoliko mjeseci od datuma objave rada u časopisu, prema uvjetima u autorskom ugovoru	u Hrvatskoj znanstvenoj bibliografiji - CROSBI	sam	muški	54	6. Humanističke znanosti	znanstveni savjetnik u trajnom zvanju	voditelj projekta, recenzent u znanstvenom časopisu, recenzent znanstvenih projekata, član uredničkog odbora (engl. editorial board) znanstvenog časopisa	150	NE	1	6	3	0	2	2	3	4	3.14286	3.2	2	2.83333	3.57143
1	1	5	3	1	1	3	1	2	3	3	4	DA	NE	2	4	2	3	3	1	4	3	4	3	NE	DA	časopisu gdje je objavljen, na vlastitim mrežnim stranicama, github	1	2	3	4	3	4	3	1	1	NE		rukopis prihvaćen za objavljivanje	na vlastitim mrežnim stranicama, na društvenim mrežama – ResearchGate, Academia.edu..., u Hrvatskoj znanstvenoj bibliografiji - CROSBI	u svoje ime sam to dozvolio drugim osobama: knjižničari, asistenti, administrativno osoblje	muški	55	2. Tehničke znanosti	redoviti profesor i više	voditelj projekta, recenzent u znanstvenom časopisu, recenzent znanstvenih projekata, urednik znanstvenog časopisa, član uredničkog odbora (engl. editorial board) znanstvenog časopisa	132	DA	1	2	1	0	3	3	5	3	2.66667	2.6	3	1.66667	3.42857
2	4	4	3	3	2	3	2	4	4	4	4	NE	NE	4	4	4	4	2	4	3	3	4	4	NE	DA	u Hrvatskoj znanstvenoj bibliografiji - CROSBI bazi podataka, na društvenim mrežama (primjerice Research Gate, Academia, ...)	2	3	3	4	3	3	3	2	2	NE		sve verzije	u institucijski digitalni repozitorij (Dabar), na društvenim mrežama – ResearchGate, Academia.edu..., u Hrvatskoj znanstvenoj bibliografiji - CROSBI	sam	ženski	57	6. Humanističke znanosti	docent	suradnik na projektu, član uredničkog odbora (engl. editorial board) znanstvenog časopisa	9	NE	0	6	3	0	2	2	2	3	2.90476	2.8	2	2.5	3.42857
2	3	3	2	3	2	4	4	2	3	3	4	DA	DA	5	5	5	2	1	1	4	1	4	4	DA	DA	časopisu gdje je objavljen, u Hrvatskoj znanstvenoj bibliografiji - CROSBI bazi podataka, na društvenim mrežama (primjerice Research Gate, Academia, ...)	3	3	4	4	2	2	2	1	5	NE		objavljeni rad u trenutku objave rada	na društvenim mrežama – ResearchGate, Academia.edu..., u Hrvatskoj znanstvenoj bibliografiji - CROSBI	sam	muški	49	3. Biomedicina i zdravstvo	redoviti profesor i više	suradnik na projektu, voditelj projekta, recenzent u znanstvenom časopisu, recenzent znanstvenih projekata, član uredničkog odbora (engl. editorial board) znanstvenog časopisa	50	NE	1	3	2	0	3	3	5	5	3.42857	2.4	3	2.83333	4.71429
2	2	4	3	4	3	4	3	4	4	4	3	DA	DA	5	5	4	4	2	1	5	2	3	4	DA	DA	časopisu gdje je objavljen, institucijskom digitalnom repozitoriju (Dabar), na vlastitim mrežnim stranicama, u Hrvatskoj znanstvenoj bibliografiji - CROSBI bazi podataka, na društvenim mrežama (primjerice Research Gate, Academia, ...)	3	4	3	3	3	4	3	2	4	DA	arXiv	rukopis prije slanja na objavu	u institucijski digitalni repozitorij (Dabar), u predmetni digitalni repozitorij (npr. arXiv), na društvenim mrežama – ResearchGate, Academia.edu..., u Hrvatskoj znanstvenoj bibliografiji - CROSBI	sam, u svoje ime sam to dozvolio drugim osobama: knjižničari, asistenti, administrativno osoblje	muški	54	2. Tehničke znanosti	redoviti profesor i više	suradnik na projektu, recenzent u znanstvenom časopisu, recenzent znanstvenih projekata, urednik znanstvenog časopisa, član uredničkog odbora (engl. editorial board) znanstvenog časopisa, uprava fakulteta	30	Nisam siguran	1	2	1	1	2	2	5	4	3.57143	3.4	2	3.16667	4.42857
5	1	4	4	4	4	2	4	2	5	5	3	DA	DA	5	5	5	5	2	1	4	2	5	5	NE	NE	časopisu gdje je objavljen	3	2	4	3	3	3	3	1	5	NE		rukopis prihvaćen za objavljivanje, objavljeni rad u roku od nekoliko mjeseci od datuma objave rada u časopisu, prema uvjetima u autorskom ugovoru	u Hrvatskoj znanstvenoj bibliografiji - CROSBI	sam	muški	48	3. Biomedicina i zdravstvo	redoviti profesor i više	suradnik na projektu, recenzent u znanstvenom časopisu	40	DA	1	3	2	0	1	1	5	4	3.66667	2.8	1	3.83333	4.71429
2	2	4	4	4	2	4	4	4	4	4	4	DA	DA	5	3	3	4	4	4	4	5	3	3	NE	NE	u vlastitom računalu	2	2	3	4	3	3	2	1	4	NE	nisam	sve verzije	u Hrvatskoj znanstvenoj bibliografiji - CROSBI	sam	ženski	63	3. Biomedicina i zdravstvo	redoviti profesor i više	suradnik na projektu, voditelj projekta, recenzent u znanstvenom časopisu, recenzent znanstvenih projekata, član uredničkog odbora (engl. editorial board) znanstvenog časopisa	300	Nisam siguran	0	3	2	0	2	2	2	1	2.85714	2.4	2	3.33333	3
1	3	3	5	3	1	4	3	5	4	3	5	DA	DA	5	5	5	3	4	3	2	4	5	5	NE	NE	časopisu gdje je objavljen	3	4	4	4	2	4	2	1	2	NE		sve verzije	My PC	sam	muški	64	3. Biomedicina i zdravstvo	Znan.sur.	recenzent u znanstvenom časopisu, član uredničkog odbora (engl. editorial board) znanstvenog časopisa	67	NE	1	3	2	0	2	3	3	2	3.28571	3	2.5	2.83333	3.85714
3	3	4	2	2	2	2	2	2	3	3	4	DA	DA	5	4	4	5	1	1	4	2	5	5	NE	NE	časopisu gdje je objavljen	3	2	4	4	1	2	1	1	4	DA	BioRXiv	rukopis prije slanja na objavu, rukopis prihvaćen za objavljivanje	u Hrvatskoj znanstvenoj bibliografiji - CROSBI	sam, u svoje ime sam to dozvolio drugim osobama: knjižničari, asistenti, administrativno osoblje	muški	55	3. Biomedicina i zdravstvo	redoviti profesor i više	voditelj projekta, recenzent u znanstvenom časopisu, recenzent znanstvenih projekata, urednik znanstvenog časopisa	88	Nisam siguran	1	3	2	1	3	3	5	4	3.04762	1.8	3	2.16667	4.42857
3	3	4	4	5	3	4	3	3	3	3	3	DA	DA	4	4	4	4	3	2	4	3	4	3	NE	NE	časopisu gdje je objavljen	3	3	4	4	3	4	3	1	3	NE		rukopis prihvaćen za objavljivanje, objavljeni rad u trenutku objave rada	na vlastitim mrežnim stranicama, u Hrvatskoj znanstvenoj bibliografiji - CROSBI	sam	ženski	46	3. Biomedicina i zdravstvo	viši znanstveni suradnik	suradnik na projektu, voditelj projekta, recenzent u znanstvenom časopisu, recenzent znanstvenih projekata, član uredničkog odbora (engl. editorial board) znanstvenog časopisa	60	DA	0	3	2	0	3	3	4	3	3.52381	3.2	3	3.66667	3.85714
5	3	3	5	3	1	1	5	3	3	3	4	NE	NE	5	5	2	4	1	1	4	3	3	4	DA	NE	institucijskom digitalnom repozitoriju (Dabar)	4	4	1	2	3	4	3	2	2	NE		objavljeni rad u trenutku objave rada	u institucijski digitalni repozitorij (Dabar)	u svoje ime sam to dozvolio drugim osobama: knjižničari, asistenti, administrativno osoblje	muški	43	6. Humanističke znanosti	docent	suradnik na projektu, recenzent u znanstvenom časopisu	6	NE	1	6	3	0	3	3	5	3	3.57143	3.6	3	3.33333	3.85714
2	4	4	3	2	3	3	3	4	4	4	4	NE	NE	5	5	5	2	4	2	4	3	4	4	NE	NE	osobno	2	3	2	4	3	3	3	2	2	NE		osobno	u Hrvatskoj znanstvenoj bibliografiji - CROSBI	sam	ženski	62	3. Biomedicina i zdravstvo	redoviti profesor i više	suradnik na projektu, recenzent u znanstvenom časopisu, recenzent znanstvenih projekata, član uredničkog odbora (engl. editorial board) znanstvenog časopisa	28	NE	0	3	2	0	2	2	4	3	3.2381	2.8	2	2.66667	4.28571
2	3	5	2	3	2	4	2	3	3	3	3	DA	DA	4	4	4	5	4	2	5	2	3	2	NE	NE	časopisu gdje je objavljen	4	4	3	3	4	4	4	4	2	NE		rukopis prihvaćen za objavljivanje	u institucijski digitalni repozitorij (Dabar), na društvenim mrežama – ResearchGate, Academia.edu..., u Hrvatskoj znanstvenoj bibliografiji - CROSBI	sam, u svoje ime sam to dozvolio drugim osobama: knjižničari, asistenti, administrativno osoblje	ženski	52	3. Biomedicina i zdravstvo	redoviti profesor i više	suradnik na projektu, recenzent u znanstvenom časopisu, član uredničkog odbora (engl. editorial board) znanstvenog časopisa, uprava fakulteta	56	DA	0	3	2	0	3	3	4	4	3.38095	4	3	2.5	4
1	4	5	3	3	1	4	1	5	5	5	4	DA	DA	5	5	5	3	1	4	4	5	4	5	DA	DA	časopisu gdje je objavljen	4	4	3	1	4	4	4	2	4	NE		nisam do sad objavljivala	na društvenim mrežama – ResearchGate, Academia.edu...	u svoje ime sam to dozvolio drugim osobama: knjižničari, asistenti, administrativno osoblje	ženski	46	5. Društvene znanosti	izvanredni profesor	suradnik na projektu, voditelj projekta, recenzent u znanstvenom časopisu, urednik znanstvenog časopisa	35	Nisam siguran	0	5	3	0	1	1	2	1	3.14286	4	1	2.16667	3.71429
3	4	4	5	3	3	4	5	4	2	3	4	NE	NE	4	5	4	4	1	4	3	3	4	3	NE	NE	nisam objavio/la podatke	2	4	1	4	2	3	1	1	4	DA	BioRXiv	rukopis prije slanja na objavu	na društvenim mrežama – ResearchGate, Academia.edu...	sam	ženski	28	3. Biomedicina i zdravstvo	znanstveni novak ili asistent	suradnik na projektu, recenzent u znanstvenom časopisu, član uredničkog odbora (engl. editorial board) znanstvenog časopisa	13	DA	0	3	2	1	4	3	2	3	3.33333	2.4	3.5	3.83333	3.57143
3	3	4	2	4	3	4	4	3	5	5	3	DA	DA	2	1	1	3	4	4	2	4	3	3	NE	NE	u digitalnom repozitoriju Zenodo	3	3	5	4	3	2	3	1	5	NE		objavljeni rad u roku od nekoliko mjeseci od datuma objave rada u časopisu, prema uvjetima u autorskom ugovoru	u institucijski digitalni repozitorij (Dabar)	u svoje ime sam to dozvolio drugim osobama: knjižničari, asistenti, administrativno osoblje	muški	51	8. Interdisciplinarna područja znanosti	redoviti profesor i više	voditelj projekta, istraživač u industriji, recenzent u znanstvenom časopisu, recenzent znanstvenih projekata, član uredničkog odbora (engl. editorial board) znanstvenog časopisa	53	NE	1	7	3	0	1	1	2	2	2.47619	2.8	1	3.33333	1.85714
1	1	4	1	5	1	5	1	1	5	5	5	NE	NE	5	5	5	5	2	1	4	1	5	3	DA	NE	na vlastitim mrežnim stranicama	5	3	1	1	5	5	5	1	5	DA	Ssrn	rukopis prije slanja na objavu, rukopis prihvaćen za objavljivanje, objavljeni rad u trenutku objave rada	u predmetni digitalni repozitorij (npr. arXiv), na društvenim mrežama – ResearchGate, Academia.edu...	sam	muški	40	5. Društvene znanosti	izvanredni profesor	suradnik na projektu, recenzent u znanstvenom časopisu, član uredničkog odbora (engl. editorial board) znanstvenog časopisa	25	NE	1	5	3	1	1	1	5	5	3.61905	4.6	1	2.33333	4.85714
1	1	3	1	5	1	5	4	5	4	4	3	NE	NE	5	5	4	1	1	1	5	1	5	5	DA	NE	časopisu gdje je objavljen, u Hrvatskoj znanstvenoj bibliografiji - CROSBI bazi podataka, na društvenim mrežama (primjerice Research Gate, Academia, ...)	1	4	4	5	1	1	1	1	1	NE		objavljeni rad u trenutku objave rada	na društvenim mrežama – ResearchGate, Academia.edu..., u Hrvatskoj znanstvenoj bibliografiji - CROSBI	sam	ženski	54	5. Društvene znanosti	redoviti profesor i više	suradnik na projektu, voditelj projekta, recenzent u znanstvenom časopisu, član uredničkog odbora (engl. editorial board) znanstvenog časopisa	43	DA	0	5	3	0	2	2	5	5	3.2381	1.6	2	2.83333	4.85714
1	3	3	3	3	1	2	1	1	3	3	3	NE	NE	3	5	3	3	1	1	3	5	3	3	NE	NE	/	1	3	3	1	3	3	3	2	5	NE		rukopis prihvaćen za objavljivanje	u Hrvatskoj znanstvenoj bibliografiji - CROSBI	sam	ženski	39	5. Društvene znanosti	izvanredni profesor	recenzent u znanstvenom časopisu, recenzent znanstvenih projekata	8	NE	0	5	3	0	3	3	5	1	2.66667	2.6	3	1.83333	3.28571
5	1	5	5	5	5	5	5	1	1	1	1	DA	DA	5	5	5	3	1	1	5	1	5	5	DA	DA	časopisu gdje je objavljen, na vlastitim mrežnim stranicama, u Hrvatskoj znanstvenoj bibliografiji - CROSBI bazi podataka, PUH	3	3	5	2	1	4	3	1	2	DA	arXiv	rukopis prije slanja na objavu, rukopis prihvaćen za objavljivanje, objavljeni rad u trenutku objave rada	u predmetni digitalni repozitorij (npr. arXiv), na vlastitim mrežnim stranicama, u Hrvatskoj znanstvenoj bibliografiji - CROSBI	sam	ne želim se izjasniti	72	1. Prirodne znanosti	redoviti profesor i više	suradnik na projektu, voditelj projekta, recenzent u znanstvenom časopisu, recenzent znanstvenih projekata	60	NE	#NULL!	1	1	1	5	5	5	5	4.47619	2.8	5	5	5
1	5	5	3	3	4	4	4	4	4	4	5	NE	NE	5	5	2	5	3	5	5	5	5	5	NE	NE	časopisu gdje je objavljen	4	4	2	4	3	4	3	1	5	NE		sve verzije	na vlastitim mrežnim stranicama	sam	ženski	44	5. Društvene znanosti	izvanredni profesor	suradnik na projektu, recenzent u znanstvenom časopisu	30	DA	0	5	3	0	2	2	1	1	3.33333	3.6	2	3.16667	3.42857
3	5	5	3	5	2	3	3	5	5	5	5	NE		3	3	2	3	4	3	3	4	3	3	NE	NE	na osobnom računalu	2	4	4	5	3	3	4	2	4	NE		sve verzije	na osobnom računalu	sam	ženski	35	5. Društvene znanosti	docent	suradnik na projektu, član uredničkog odbora (engl. editorial board) znanstvenog časopisa	9	NE	0	5	3	0	1	1	3	2	2.80952	3.2	1	3.16667	2.71429
5	1	1	5	5	5	5	5	1	3	3	3	NE	NE	5	5	5	5	3	5	5	5	3	3	NE	DA	nisam sigurna što se misli pod ovim pitanjem. Ako je riječ o radu obajveljenom temeljem podataka on je javno dostupan. Tablice s podacima nisu pohranjene niti u jednoj navedenoj opciji.	3	3	3	3	3	3	3	3	3	NE		objavljeni rad u trenutku objave rada	u Hrvatskoj znanstvenoj bibliografiji - CROSBI	sam	ženski	36	5. Društvene znanosti	docent	suradnik na projektu, recenzent u znanstvenom časopisu, urednik znanstvenog časopisa, član uredničkog odbora (engl. editorial board) znanstvenog časopisa	15	NE	0	5	3	0	3	3	1	1	3.7619	3	3	5	3.57143
1	2	4	3	4	2	4	3	3	4	4	3	NE	DA	2	3	3	4	4	3	3	4	4	4	NE	DA	časopisu gdje je objavljen, u Hrvatskoj znanstvenoj bibliografiji - CROSBI bazi podataka, na društvenim mrežama (primjerice Research Gate, Academia, ...)	4	4	4	4	3	3	2	2	4	NE		sve verzije	u Hrvatskoj znanstvenoj bibliografiji - CROSBI	sam	muški	35	5. Društvene znanosti	docent	recenzent u znanstvenom časopisu	15	Nisam siguran	1	5	3	0	2	2	3	2	2.90476	3.2	2	2.83333	2.85714
1	1	3	3	3	3	3	3	4	3	3	5	NE	NE	4	5	3	4	2	1	3	3	4	4	DA	NE	časopisu gdje je objavljen, u Hrvatskoj znanstvenoj bibliografiji - CROSBI bazi podataka	4	3	3	2	4	4	4	1	1	NE		objavljeni rad u roku od nekoliko mjeseci od datuma objave rada u časopisu, prema uvjetima u autorskom ugovoru	u Hrvatskoj znanstvenoj bibliografiji - CROSBI	sam	ženski	35	1. Prirodne znanosti	izvanredni profesor	recenzent u znanstvenom časopisu, recenzent znanstvenih projekata	50	DA	0	1	1	0	3	3	5	3	3.42857	3.8	3	2.66667	3.85714
1	3	4	5	3	1	4	5	3	3	3	1			5	5	5	3	3	1	5	1	5	3	NE	DA	n/a	1	4	3	4	3	3	3	1	5	NE		sve verzije	na društvenim mrežama – ResearchGate, Academia.edu..., u Hrvatskoj znanstvenoj bibliografiji - CROSBI	sam, u svoje ime sam to dozvolio drugim osobama: knjižničari, asistenti, administrativno osoblje	ženski	35	5. Društvene znanosti	docent	istraživač u industriji, recenzent u znanstvenom časopisu	40	DA	0	5	3	0	3	3	5	5	3.66667	2.8	3	3.16667	5
1	1	2	2	2	1	4	2	2	5	1	2	DA	DA	4	5	2	2	1	2	4	4	2	2	NE	DA	časopisu gdje je objavljen, institucijskom digitalnom repozitoriju (Dabar), u Hrvatskoj znanstvenoj bibliografiji - CROSBI bazi podataka	1	3	5	2	2	2	3	1	5	NE		sve verzije	na vlastitim mrežnim stranicama	sam	muški	42	4. Biotehničke znanosti	docent	suradnik na projektu, recenzent u znanstvenom časopisu, recenzent znanstvenih projekata, urednik znanstvenog časopisa, član uredničkog odbora (engl. editorial board) znanstvenog časopisa	60	NE	1	4	2	0	1	5	4	2	2.57143	2.2	3	2	3.28571
3	3	3	5	3	1	5	1	5	5	5	5	DA	DA	5	5	5	1	1	1	3	1	3	3	NE	NE	časopisu gdje je objavljen	5	5	1	1	5	5	5	5	5	DA	arXiv	rukopis prije slanja na objavu	na društvenim mrežama – ResearchGate, Academia.edu...	sam	muški	39	3. Biomedicina i zdravstvo	postdoktorand	suradnik na projektu, recenzent u znanstvenom časopisu, urednik znanstvenog časopisa, član uredničkog odbora (engl. editorial board) znanstvenog časopisa	10	NE	1	3	2	1	1	1	5	5	3.7619	5	1	3	4.42857
1	1	5	3	3	1	2	1	1	3	3	4	NE	NE	2	2	2	2	2	4	3	5	2	1	NE	NE	podatke istraživanja objavljujem isključivo u vidu publiciranih radova i prezentacija na konferencijama te u projektnim izvještajima	1	3	4	5	3	3	1	1	3	NE		rukopis prihvaćen za objavljivanje, objavljeni rad u trenutku objave rada, objavljeni rad u roku od nekoliko mjeseci od datuma objave rada u časopisu, prema uvjetima u autorskom ugovoru	u Hrvatskoj znanstvenoj bibliografiji - CROSBI	u svoje ime sam to dozvolio drugim osobama: knjižničari, asistenti, administrativno osoblje	ženski	61	4. Biotehničke znanosti	redoviti profesor i više	suradnik na projektu, voditelj projekta, recenzent u znanstvenom časopisu, recenzent znanstvenih projekata, član uredničkog odbora (engl. editorial board) znanstvenog časopisa, uprava fakulteta	50	NE	0	4	2	0	3	3	2	1	2.04762	2.2	3	1.83333	2
1	1	1	1	1	1	1	1	3	4	1	5	DA	NE	3	3	3	3	2	5	1	5	1	3	NE	NE	časopisu gdje je objavljen, u Hrvatskoj znanstvenoj bibliografiji - CROSBI bazi podataka	1	1	3	5	1	1	1	1	5	NE		sve verzije	u Hrvatskoj znanstvenoj bibliografiji - CROSBI	sam	muški	55	4. Biotehničke znanosti	redoviti profesor i više	suradnik na projektu, voditelj projekta, recenzent u znanstvenom časopisu, recenzent znanstvenih projekata, urednik znanstvenog časopisa, član uredničkog odbora (engl. editorial board) znanstvenog časopisa, uprava fakulteta	60	NE	1	4	2	0	2	5	1	1	1.61905	1	3.5	1	1.85714
1	5	5	1	5	1	5	5	1	5	5	5	DA	NE	5	5	5	1	1	1	5	1	5	1	DA	DA	časopisu gdje je objavljen, institucijskom digitalnom repozitoriju (Dabar), u Hrvatskoj znanstvenoj bibliografiji - CROSBI bazi podataka, na društvenim mrežama (primjerice Research Gate, Academia, ...)	1	3	5	4	3	3	3	1	5	NE		rukopis prije slanja na objavu, rukopis prihvaćen za objavljivanje, objavljeni rad u trenutku objave rada, objavljeni rad u roku od nekoliko mjeseci od datuma objave rada u časopisu, prema uvjetima u autorskom ugovoru, sve verzije	u institucijski digitalni repozitorij (Dabar), na vlastitim mrežnim stranicama, na društvenim mrežama – ResearchGate, Academia.edu..., u Hrvatskoj znanstvenoj bibliografiji - CROSBI	sam	ne želim se izjasniti	36	4. Biotehničke znanosti	docent	suradnik na projektu, recenzent u znanstvenom časopisu, recenzent znanstvenih projekata, član uredničkog odbora (engl. editorial board) znanstvenog časopisa	26	NE	#NULL!	4	2	0	1	1	5	5	3.28571	2.6	1	3	5
2	2	5	3	4	3	4	4	3	3	3	3			3	3	3	3	4	3	4	2	3	3	DA	DA	časopisu gdje je objavljen	2	2	2	5	2	2	2	1	4	NE		rukopis prihvaćen za objavljivanje	u institucijski digitalni repozitorij (Dabar), na društvenim mrežama – ResearchGate, Academia.edu..., u Hrvatskoj znanstvenoj bibliografiji - CROSBI	sam, u svoje ime sam to dozvolio drugim osobama: knjižničari, asistenti, administrativno osoblje	ženski	30	4. Biotehničke znanosti	znanstveni novak ili asistent	suradnik na projektu	4	NE	0	4	2	0	3	3	3	4	2.95238	2	3	3.33333	3.28571
1	1	3	1	2	2	4	2	4	3	3	4	NE	NE	5	4	3	4	2	2	4	3	2	5	NE	NE	časopisu gdje je objavljen, u Hrvatskoj znanstvenoj bibliografiji - CROSBI bazi podataka	3	3	4	4	3	3	3	1	4	NE		rukopis prihvaćen za objavljivanje, objavljeni rad u trenutku objave rada	na društvenim mrežama – ResearchGate, Academia.edu...	sam	muški	50	4. Biotehničke znanosti	docent	suradnik na projektu	20	NE	1	4	2	0	3	3	4	3	3	3	3	2	3.57143
4	5	5	5	5	5	5	4	5	4	5	5	DA	NE	5	5	5	3	2	2	5	3	5	5	NE	NE	časopisu gdje je objavljen, institucijskom digitalnom repozitoriju (Dabar), u Hrvatskoj znanstvenoj bibliografiji - CROSBI bazi podataka, na društvenim mrežama (primjerice Research Gate, Academia, ...)	5	5	5	1	4	5	5	3	5	NE		objavljeni rad u trenutku objave rada	na društvenim mrežama – ResearchGate, Academia.edu..., u Hrvatskoj znanstvenoj bibliografiji - CROSBI	sam	ženski	47	6. Humanističke znanosti	izvanredni profesor	suradnik na projektu, recenzent u znanstvenom časopisu, urednik znanstvenog časopisa, član uredničkog odbora (engl. editorial board) znanstvenog časopisa	30	DA	0	6	3	0	2	1	4	3	4.38095	4.8	1.5	4.66667	4.57143
2	4	5	3	5	5	5	5	2	5	5	5	DA	DA	5	5	5	5	3	1	5	1	5	5	DA	NE	u Hrvatskoj znanstvenoj bibliografiji - CROSBI bazi podataka	5	5	5	5	5	5	5	5	5	NE		objavljeni rad u trenutku objave rada	u Hrvatskoj znanstvenoj bibliografiji - CROSBI	sam	muški	71	2. Tehničke znanosti	redoviti profesor i više	recenzent u znanstvenom časopisu, urednik znanstvenog časopisa, član uredničkog odbora (engl. editorial board) znanstvenog časopisa	37	NE	1	2	1	0	1	1	5	5	4.38095	5	1	4.16667	5
3	3	4	4	4	2	5	5	4	3	3	3	NE	DA	5	5	3	4	4	2	3	2	4	3	NE	NE	-	3	3	4	2	3	4	3	2	4	NE		objavljeni rad u roku od nekoliko mjeseci od datuma objave rada u časopisu, prema uvjetima u autorskom ugovoru	u institucijski digitalni repozitorij (Dabar), na društvenim mrežama – ResearchGate, Academia.edu..., u Hrvatskoj znanstvenoj bibliografiji - CROSBI	sam	muški	43	1. Prirodne znanosti	ostalo	suradnik na projektu, recenzent u znanstvenom časopisu, član uredničkog odbora (engl. editorial board) znanstvenog časopisa	10	NE	1	1	1	0	3	3	4	4	3.61905	3.2	3	3.83333	4
5	3	4	5	3	4	5	5	5	5	5	5	DA	DA	5	5	5	5	2	2	5	2	5	5	DA	DA	časopisu gdje je objavljen, na vlastitim mrežnim stranicama, u Hrvatskoj znanstvenoj bibliografiji - CROSBI bazi podataka, na društvenim mrežama (primjerice Research Gate, Academia, ...)	4	4	5	1	3	4	5	4	2	NE	ne radim tako	rukopis prije slanja na objavu, rukopis prihvaćen za objavljivanje, objavljeni rad u trenutku objave rada, sve verzije	na vlastitim mrežnim stranicama, na društvenim mrežama – ResearchGate, Academia.edu..., u Hrvatskoj znanstvenoj bibliografiji - CROSBI	sam, u svoje ime sam to dozvolio drugim osobama: knjižničari, asistenti, administrativno osoblje	muški	69	5. Društvene znanosti	savjetnik	suradnik na projektu, recenzent u znanstvenom časopisu, recenzent znanstvenih projekata, urednik znanstvenog časopisa, član uredničkog odbora (engl. editorial board) znanstvenog časopisa, profesor	105	Nisam siguran	1	5	3	0	1	1	4	4	4.14286	4	1	4.5	4.71429
4	3	4	4	3	4	4	3	3	2	2	4	NE	DA	4	5	4	4	2	2	4	3	4	4	DA	NE	časopisu gdje je objavljen, institucijskom digitalnom repozitoriju (Dabar), u Hrvatskoj znanstvenoj bibliografiji - CROSBI bazi podataka	4	4	3	2	2	2	3	3	3	NE		sve verzije	u institucijski digitalni repozitorij (Dabar), na društvenim mrežama – ResearchGate, Academia.edu..., u Hrvatskoj znanstvenoj bibliografiji - CROSBI	u svoje ime sam to dozvolio drugim osobama: knjižničari, asistenti, administrativno osoblje	ženski	38	4. Biotehničke znanosti	ostalo	recenzent u znanstvenom časopisu, uprava fakulteta	1	DA	0	4	2	0	4	4	4	3	3.66667	3	4	3.66667	4
1	1	5	1	3	1	5	1	5	5	5	5	NE	NE	5	5	5	5	3	1	5	3	5	5	NE	DA	na vlastitim mrežnim stranicama, na društvenim mrežama (primjerice Research Gate, Academia, ...)	1	3	5	5	1	1	1	1	2	NE		rukopis prije slanja na objavu, rukopis prihvaćen za objavljivanje, objavljeni rad u trenutku objave rada, objavljeni rad u roku od nekoliko mjeseci od datuma objave rada u časopisu, prema uvjetima u autorskom ugovoru, sve verzije	u Hrvatskoj znanstvenoj bibliografiji - CROSBI	sam	ženski	39	6. Humanističke znanosti	docent	suradnik na projektu, recenzent u znanstvenom časopisu, član uredničkog odbora (engl. editorial board) znanstvenog časopisa	5	NE	0	6	3	0	1	1	5	3	2.80952	1.4	1	2	4.71429
1	3	4	3	5	2	2	1	1	1	4	5	NE	NE	5	5	5	3	2	1	5	3	4	4	NE	DA	časopisu gdje je objavljen, u Hrvatskoj znanstvenoj bibliografiji - CROSBI bazi podataka	2	3	5	5	2	3	2	2	4	NE		rukopis prihvaćen za objavljivanje, objavljeni rad u trenutku objave rada	u Hrvatskoj znanstvenoj bibliografiji - CROSBI	sam	ženski	64	6. Humanističke znanosti	redoviti profesor i više	recenzent u znanstvenom časopisu, recenzent znanstvenih projekata, urednik znanstvenog časopisa	30	NE	0	6	3	0	5	2	5	3	3.28571	2.4	3.5	2.33333	4.57143
1	1	5	1	1	4	3	1	3	5	5	5	NE	NE	5	5	5	4	4	1	4	3	1	5	DA	NE	arhiva projekta	4	4	1	2	3	4	4	3	5	DA	SocArXiv	rukopis prije slanja na objavu, rukopis prihvaćen za objavljivanje, objavljeni rad u trenutku objave rada, objavljeni rad u roku od nekoliko mjeseci od datuma objave rada u časopisu, prema uvjetima u autorskom ugovoru, sve verzije	na vlastitim mrežnim stranicama, na društvenim mrežama – ResearchGate, Academia.edu..., u Hrvatskoj znanstvenoj bibliografiji - CROSBI	sam	ženski	46	5. Društvene znanosti	izvanredni profesor	suradnik na projektu, voditelj projekta, recenzent u znanstvenom časopisu, urednik znanstvenog časopisa, član uredničkog odbora (engl. editorial board) znanstvenog časopisa, uprava fakulteta	9	NE	0	5	3	1	1	1	5	3	3.09524	3.8	1	1.83333	4
3	1	5	5	5	5	4	5	1	3	3	5	DA	DA	5	5	3	4	2	1	5	4	3	4	NE	DA	časopisu gdje je objavljen, u Hrvatskoj znanstvenoj bibliografiji - CROSBI bazi podataka	1	1	1	2	1	1	2	1	1	NE		objavljeni rad u trenutku objave rada	u Hrvatskoj znanstvenoj bibliografiji - CROSBI	sam	ne želim se izjasniti	44	5. Društvene znanosti	ostalo	istraživač u industriji	10	NE	#NULL!	5	3	0	3	3	5	2	3.38095	1.2	3	4.5	4
1	1	5	1	5	1	3	4	3	2	5	5	NE	NE	5	5	5	5	3	1	5	1	5	3	NE	NE	u Hrvatskoj znanstvenoj bibliografiji - CROSBI bazi podataka, na društvenim mrežama (primjerice Research Gate, Academia, ...)	3	3	3	2	1	3	3	1	4	NE		rukopis prihvaćen za objavljivanje, objavljeni rad u trenutku objave rada	na društvenim mrežama – ResearchGate, Academia.edu..., u Hrvatskoj znanstvenoj bibliografiji - CROSBI	sam	muški	39	6. Humanističke znanosti	znanstveni suradnik	suradnik na projektu, recenzent u znanstvenom časopisu, član uredničkog odbora (engl. editorial board) znanstvenog časopisa	10	NE	1	6	3	0	4	1	5	5	3.38095	2.6	2.5	2.5	5
4	4	4	3	3	4	4	4	4	3	3	4	NE	NE	4	5	5	5	5	1	5	3	5	5	DA	DA	OSF	3	4	1	1	4	4	4	1	4	NE		objavljeni rad u roku od nekoliko mjeseci od datuma objave rada u časopisu, prema uvjetima u autorskom ugovoru	na društvenim mrežama – ResearchGate, Academia.edu..., u Hrvatskoj znanstvenoj bibliografiji - CROSBI	sam, u svoje ime sam to dozvolio drugim osobama: knjižničari, asistenti, administrativno osoblje	ženski	53	5. Društvene znanosti	redoviti profesor i više	suradnik na projektu, voditelj projekta, recenzent u znanstvenom časopisu, recenzent znanstvenih projekata, član uredničkog odbora (engl. editorial board) znanstvenog časopisa, uprava fakulteta	35	DA	0	5	3	0	3	3	5	3	4	3.8	3	3.66667	4.57143
1	1	3	3	4	1	4	3	4	5	5	5			3	5	3	3	2	4	2	5	3	4	NE	NE	u Hrvatskoj znanstvenoj bibliografiji - CROSBI bazi podataka, na društvenim mrežama (primjerice Research Gate, Academia, ...)	2	4	4	4	3	3	3	1	5	NE		sve verzije	na vlastitim mrežnim stranicama, na društvenim mrežama – ResearchGate, Academia.edu..., u Hrvatskoj znanstvenoj bibliografiji - CROSBI	sam	ženski	46	1. Prirodne znanosti	viši predavač	suradnik na projektu, recenzent u znanstvenom časopisu, član uredničkog odbora (engl. editorial board) znanstvenog časopisa, uprava fakulteta	6	DA	0	1	1	0	1	1	2	1	2.66667	3	1	2.66667	2.71429
1	1	4	1	5	4	4	2	4	4	4	4	NE	NE	5	5	2	4	5	5	4	5	4	4	NE	NE	časopisu gdje je objavljen	1	3	1	5	1	1	1	1	5	NE		rukopis prihvaćen za objavljivanje	na društvenim mrežama – ResearchGate, Academia.edu..., u Hrvatskoj znanstvenoj bibliografiji - CROSBI	sam	ženski	34	5. Društvene znanosti	postdoktorand	recenzent u znanstvenom časopisu	7	NE	0	5	3	0	2	2	1	1	2.57143	1.4	2	2.83333	3.14286
1	1	5	2	3	2	4	2	4	5	5	5	NE	NE	2	2	2	5	3	5	2	4	4	4	NE	DA	u bazi Mendeley	1	1	1	4	2	2	2	1	4	NE		objavljeni rad u roku od nekoliko mjeseci od datuma objave rada u časopisu, prema uvjetima u autorskom ugovoru	na društvenim mrežama – ResearchGate, Academia.edu..., u Hrvatskoj znanstvenoj bibliografiji - CROSBI	sam	ženski	50	1. Prirodne znanosti	redoviti profesor i više	suradnik na projektu, recenzent u znanstvenom časopisu, recenzent znanstvenih projekata, član uredničkog odbora (engl. editorial board) znanstvenog časopisa, uprava fakulteta	40	NE	0	1	1	0	1	1	1	2	2.04762	1.6	1	2.33333	2.14286
1	2	5	3	1	3	3	3	3	3	2	4	NE	NE	3	3	3	4	4	2	3	4	3	3	NE	NE	u Hrvatskoj znanstvenoj bibliografiji - CROSBI bazi podataka, na društvenim mrežama (primjerice Research Gate, Academia, ...)	3	2	4	4	3	4	2	1	2	NE		objavljeni rad u trenutku objave rada	na vlastitim mrežnim stranicama, na društvenim mrežama – ResearchGate, Academia.edu..., u Hrvatskoj znanstvenoj bibliografiji - CROSBI	sam	ženski	36	2. Tehničke znanosti	docent	suradnik na projektu, voditelj projekta, recenzent u znanstvenom časopisu	11	NE	0	2	1	0	3	4	4	2	2.80952	2.8	3.5	2.33333	3
1	2	5	4	3	4	5	3	5	3	3	3	DA	DA	4	4	3	5	3	3	3	5	3	3	NE	DA	časopisu gdje je objavljen, na društvenim mrežama (primjerice Research Gate, Academia, ...)	3	4	2	3	4	4	4	1	1	NE		rukopis prihvaćen za objavljivanje	na vlastitim mrežnim stranicama, u Hrvatskoj znanstvenoj bibliografiji - CROSBI	sam	ženski	55	4. Biotehničke znanosti	redoviti profesor i više	suradnik na projektu, voditelj projekta, recenzent u znanstvenom časopisu, recenzent znanstvenih projekata, urednik znanstvenog časopisa, član uredničkog odbora (engl. editorial board) znanstvenog časopisa, uprava fakulteta	100	DA	0	4	2	0	3	3	3	1	3.28571	3.8	3	3.33333	3
2	2	5	2	5	1	2	5	5	4	4	1	DA	DA	4	4	1	4	1	5	2	2	5	5	DA	DA	na vlastitim mrežnim stranicama, u Hrvatskoj znanstvenoj bibliografiji - CROSBI bazi podataka	4	4	5	5	2	2	2	1	5	NE		sve verzije	na vlastitim mrežnim stranicama, u Hrvatskoj znanstvenoj bibliografiji - CROSBI	u svoje ime sam to dozvolio drugim osobama: knjižničari, asistenti, administrativno osoblje	muški	44	4. Biotehničke znanosti	redoviti profesor i više	suradnik na projektu, voditelj projekta, recenzent u znanstvenom časopisu, recenzent znanstvenih projekata, urednik znanstvenog časopisa, član uredničkog odbora (engl. editorial board) znanstvenog časopisa	80	NE	1	4	2	0	2	2	1	4	2.90476	2.8	2	2.83333	3
3	3	4	4	4	4	4	4	4	3	3	4	NE	NE	5	5	4	4	4	5	5	5	4	4	NE	NE	institucijskom digitalnom repozitoriju (Dabar), u Hrvatskoj znanstvenoj bibliografiji - CROSBI bazi podataka, na društvenim mrežama (primjerice Research Gate, Academia, ...)	4	3	3	3	3	3	3	3	3	NE		rukopis prihvaćen za objavljivanje, objavljeni rad u trenutku objave rada	u institucijski digitalni repozitorij (Dabar), na društvenim mrežama – ResearchGate, Academia.edu..., u Hrvatskoj znanstvenoj bibliografiji - CROSBI	sam	ženski	36	3. Biomedicina i zdravstvo	docent	suradnik na projektu, voditelj projekta, recenzent u znanstvenom časopisu, član uredničkog odbora (engl. editorial board) znanstvenog časopisa	40	NE	0	3	2	0	3	3	1	1	3.52381	3.2	3	3.83333	3.57143
1	1	3	3	3	1	3	3	1	1	1	3	NE	NE	5	5	5	2	2	3	4	3	3	3	DA	DA	časopisu gdje je objavljen	3	3	3	3	3	3	3	3	3	NE		rukopis prije slanja na objavu	u Hrvatskoj znanstvenoj bibliografiji - CROSBI	sam	muški	34	3. Biomedicina i zdravstvo	docent	suradnik na projektu, recenzent u znanstvenom časopisu	10	Nisam siguran	1	3	2	0	5	5	3	3	3.33333	3	5	2.33333	4
4	4	5	5	5	5	5	4	1	5	5	5	DA	DA	5	5	5	3	2	3	5	4	4	5	NE	NE	časopisu gdje je objavljen	5	5	1	5	5	5	5	5	5	NE		objavljeni rad u trenutku objave rada	na vlastitim mrežnim stranicama	sam	muški	48	3. Biomedicina i zdravstvo	izvanredni profesor	suradnik na projektu, voditelj projekta, uprava fakulteta	30	NE	1	3	2	0	1	1	3	2	4.2381	5	1	4.66667	4.14286
5	1	5	4	4	5	5	5	1	1	1	5	DA	DA	5	5	5	5	4	2	4	4	4	4	NE	NE	na vlastitim mrežnim stranicama	1	3	3	4	3	3	3	3	3	NE		objavljeni rad u trenutku objave rada	u Hrvatskoj znanstvenoj bibliografiji - CROSBI	sam	muški	45	3. Biomedicina i zdravstvo	izvanredni profesor	suradnik na projektu, urednik znanstvenog časopisa, član uredničkog odbora (engl. editorial board) znanstvenog časopisa, uprava fakulteta	30	Nisam siguran	1	3	2	0	5	5	4	2	4	2.6	5	4.66667	4.14286
3	3	5	5	3	2	4	3	3	5	5	4	NE	NE	5	4	4	5	2	2	4	3	4	3	NE	NE	časopisu gdje je objavljen	3	4	3	5	3	4	3	2	3	NE		objavljeni rad u roku od nekoliko mjeseci od datuma objave rada u časopisu, prema uvjetima u autorskom ugovoru	na svom laptopu	sam	muški	36	3. Biomedicina i zdravstvo	docent	suradnik na projektu, recenzent u znanstvenom časopisu	25	Nisam siguran	1	3	2	0	1	1	4	3	3.33333	3.4	1	3.33333	4
4	3	4	4	3	4	4	4	4	4	4	4	DA	DA	4	5	4	4	4	4	4	4	5	5	NE	NE	časopisu gdje je objavljen, u Hrvatskoj znanstvenoj bibliografiji - CROSBI bazi podataka, na društvenim mrežama (primjerice Research Gate, Academia, ...)	4	4	4	4	3	4	4	3	5	NE		rukopis prihvaćen za objavljivanje	na društvenim mrežama – ResearchGate, Academia.edu..., u Hrvatskoj znanstvenoj bibliografiji - CROSBI	sam	ženski	41	3. Biomedicina i zdravstvo	docent	suradnik na projektu, recenzent	15	DA	0	3	2	0	2	2	2	2	3.66667	3.8	2	3.83333	3.71429
2	5	5	3	3	1	3	3	3	3	3	3	DA	NE	4	4	4	4	4	4	4	4	4	4	DA	DA	časopisu gdje je objavljen, u digitalnom repozitoriju Zenodo, na vlastitim mrežnim stranicama	4	4	4	4	4	4	4	4	1	NE		erer	rtretre	u svoje ime sam to dozvolio drugim osobama: knjižničari, asistenti, administrativno osoblje	ne želim se izjasniti	12	8. Interdisciplinarna područja znanosti	ostalo	voditelj projekta, urednik časopisa	34	DA	#NULL!	7	3	0	3	3	2	2	3.28571	4	3	2.5	3.42857
1	4	5	4	4	2	4	2	4	4	4	2	NE	DA	5	5	5	4	4	4	4	4	4	2	NE	NE	časopisu gdje je objavljen	2	1	5	5	2	2	2	1	3	NE		sve verzije	na vlastitim mrežnim stranicama	sam	ženski	56	1. Prirodne znanosti	izvanredni profesor	voditelj projekta	35	NE	0	1	1	0	2	2	2	2	2.80952	1.8	2	2.83333	3.85714
2	4	4	2	4	4	5	3	4	4	3	3	DA	DA	2	2	2	5	2	4	3	4	4	4	NE	NE	ne razumijem pitanje- je li se odnosi na "sirove podatke" ih kojih je proizašao rad i rezultati ili nešto drugo	3	4	2	4	3	3	3	2	5	NE		sve verzije	na društvenim mrežama – ResearchGate, Academia.edu..., u Hrvatskoj znanstvenoj bibliografiji - CROSBI	u svoje ime sam to dozvolio drugim osobama: knjižničari, asistenti, administrativno osoblje	muški	57	3. Biomedicina i zdravstvo	redoviti profesor i više	suradnik na projektu, voditelj projekta, recenzent u znanstvenom časopisu, recenzent znanstvenih projekata, urednik znanstvenog časopisa, član uredničkog odbora (engl. editorial board) znanstvenog časopisa, uprava fakulteta	100	Nisam siguran	1	3	2	0	2	3	2	2	2.95238	3.2	2.5	3.33333	2.42857
1	1	4	3	2	2	5	4	4	5	5	3	DA	DA	3	4	4	4	3	4	4	4	5	3	NE	NE	na vlastitim mrežnim stranicama	1	1	4	5	3	3	3	3	4	NE		rukopis prihvaćen za objavljivanje	na vlastitim mrežnim stranicama	sam	ženski	64	3. Biomedicina i zdravstvo	redoviti profesor i više	suradnik na projektu, voditelj projekta, recenzent u znanstvenom časopisu, recenzent znanstvenih projekata, član uredničkog odbora (engl. editorial board) znanstvenog časopisa	103	NE	0	3	2	0	1	1	2	2	2.71429	2.2	1	2.83333	3.42857
5	3	1	5	5	5	5	5	5	5	5	1	DA	DA	5	5	5	5	1	1	5	2	5	5	NE	NE	na vlastitim mrežnim stranicama	5	5	4	1	4	4	4	1	4	NE		objavljeni rad u trenutku objave rada	na društvenim mrežama – ResearchGate, Academia.edu..., u Hrvatskoj znanstvenoj bibliografiji - CROSBI	sam	ženski	49	5. Društvene znanosti	redoviti profesor i više	urednik znanstvenog časopisa	50	NE	0	5	3	0	1	1	5	4	4.42857	4.4	1	5	4.85714
4	2	2	2	4	2	4	2	4	4	4	4	NE	NE	5	5	5	5	2	2	4	4	4	5	NE	DA	časopisu gdje je objavljen, u Hrvatskoj znanstvenoj bibliografiji - CROSBI bazi podataka, na društvenim mrežama (primjerice Research Gate, Academia, ...)	3	3	3	4	4	4	2	2	2	NE		objavljeni rad u roku od nekoliko mjeseci od datuma objave rada u časopisu, prema uvjetima u autorskom ugovoru	u institucijski digitalni repozitorij (Dabar), na društvenim mrežama – ResearchGate, Academia.edu..., u Hrvatskoj znanstvenoj bibliografiji - CROSBI	sam	muški	49	5. Društvene znanosti	redoviti profesor i više	voditelj projekta, recenzent u znanstvenom časopisu, član uredničkog odbora (engl. editorial board) znanstvenog časopisa	40	NE	1	5	3	0	2	2	4	2	3.42857	3.2	2	3	4.14286
2	3	3	3	3	2	3	2	3	3	3	3	NE	NE	4	4	3	3	3	3	3	4	3	3	NE	DA	časopisu gdje je objavljen	3	3	3	3	3	3	3	3	4	NE		sve verzije	kod sebe	sam	ženski	48	5. Društvene znanosti	ostalo	suradnik na projektu, voditelj projekta, recenzent u znanstvenom časopisu, član uredničkog odbora (engl. editorial board) znanstvenog časopisa	5	NE	0	5	3	0	3	3	3	2	2.90476	3	3	2.5	3.14286
2	4	3	3	3	2	3	2	4	3	3	4	DA	DA	5	5	5	5	4	1	4	3	3	4	DA	DA	časopisu gdje je objavljen	2	3	4	3	4	4	3	1	4	NE		objavljeni rad u trenutku objave rada	u Hrvatskoj znanstvenoj bibliografiji - CROSBI	sam	ženski	54	1. Prirodne znanosti	redoviti profesor i više	suradnik na projektu, voditelj projekta, član uredničkog odbora (engl. editorial board) znanstvenog časopisa	56	NE	0	1	1	0	3	3	5	3	3.38095	3.2	3	2.5	4.28571
5	1	5	5	5	5	5	5	1	1	1	5	DA	NE	5	1	1	1	1	1	5	1	5	5	DA	DA	časopisu gdje je objavljen	3	3	5	5	3	3	3	3	5	NE		objavljeni rad u roku od nekoliko mjeseci od datuma objave rada u časopisu, prema uvjetima u autorskom ugovoru	na društvenim mrežama – ResearchGate, Academia.edu...	sam	muški	43	3. Biomedicina i zdravstvo	docent	suradnik na projektu, recenzent u znanstvenom časopisu	29	NE	1	3	2	0	5	5	5	5	4.14286	3	5	5	3.85714
3	3	4	3	4	4	4	3	5	4	4	4	NE	NE	4	4	4	4	2	3	4	3	4	4	NE	DA	časopisu gdje je objavljen, u Hrvatskoj znanstvenoj bibliografiji - CROSBI bazi podataka, na društvenim mrežama (primjerice Research Gate, Academia, ...)	2	4	3	4	3	4	3	2	5	NE		sve verzije	na vlastitim mrežnim stranicama, u Hrvatskoj znanstvenoj bibliografiji - CROSBI	u svoje ime sam to dozvolio drugim osobama: knjižničari, asistenti, administrativno osoblje	ženski	46	5. Društvene znanosti	izvanredni profesor	suradnik na projektu, voditelj projekta, recenzent u znanstvenom časopisu, član uredničkog odbora (engl. editorial board) znanstvenog časopisa, uprava fakulteta	14	Nisam siguran	0	5	3	0	2	2	3	3	3.38095	3.2	2	3.5	3.71429
1	2	5	3	2	1	4	3	4	5	5	4	DA	DA	5	5	4	4	3	1	5	5	4	4	NE	DA	časopisu gdje je objavljen	3	3	4	5	4	4	3	2	4	NE		objavljeni rad u trenutku objave rada	na društvenim mrežama – ResearchGate, Academia.edu..., u Hrvatskoj znanstvenoj bibliografiji - CROSBI	sam	ženski	43	5. Društvene znanosti	izvanredni profesor	suradnik na projektu, recenzent u znanstvenom časopisu, član uredničkog odbora (engl. editorial board) znanstvenog časopisa	12	NE	0	5	3	0	1	1	5	1	3.14286	3.4	1	2.33333	4.14286
2	5	5	3	2	1	4	3	4	4	4	4	DA	DA	5	5	5	3	1	1	4	1	5	5	DA	DA	časopisu gdje je objavljen, u Hrvatskoj znanstvenoj bibliografiji - CROSBI bazi podataka, na društvenim mrežama (primjerice Research Gate, Academia, ...)	1	3	4	5	3	3	3	1	2	NE		objavljeni rad u roku od nekoliko mjeseci od datuma objave rada u časopisu, prema uvjetima u autorskom ugovoru	na društvenim mrežama – ResearchGate, Academia.edu..., u Hrvatskoj znanstvenoj bibliografiji - CROSBI	sam	muški	48	3. Biomedicina i zdravstvo	izvanredni profesor	voditelj projekta, recenzent u znanstvenom časopisu, recenzent znanstvenih projekata, član uredničkog odbora (engl. editorial board) znanstvenog časopisa	50	NE	1	3	2	0	2	2	5	5	3.38095	2.6	2	2.5	4.85714
2	4	5	4	2	4	5	3	5	4	4	5	DA	DA	5	5	5	2	2	3	4	2	5	5	NE	NE	na svom računalu	5	5	1	4	4	5	4	1	1	DA	SocArXiv	objavljeni rad u trenutku objave rada	na društvenim mrežama – ResearchGate, Academia.edu..., u Hrvatskoj znanstvenoj bibliografiji - CROSBI	sam	ženski	42	3. Biomedicina i zdravstvo	docent	voditelj projekta, recenzent u znanstvenom časopisu, recenzent znanstvenih projekata, urednik znanstvenog časopisa, član uredničkog odbora (engl. editorial board) znanstvenog časopisa	20	DA	0	3	2	1	2	2	3	4	3.95238	4.6	2	3.33333	4.42857
1	1	5	1	2	1	5	3	4	5	5	5	NE	NE	5	5	1	3	5	5	2	5	1	5	NE	DA	časopisu gdje je objavljen, u Hrvatskoj znanstvenoj bibliografiji - CROSBI bazi podataka, na društvenim mrežama (primjerice Research Gate, Academia, ...)	1	3	1	5	3	3	3	2	4	NE		rukopis prihvaćen za objavljivanje, objavljeni rad u trenutku objave rada	na društvenim mrežama – ResearchGate, Academia.edu..., u Hrvatskoj znanstvenoj bibliografiji - CROSBI	sam	ženski	49	5. Društvene znanosti	izvanredni profesor	suradnik na projektu, voditelj projekta, recenzent u znanstvenom časopisu	40	NE	0	5	3	0	1	1	1	1	2.33333	2.6	1	2.16667	2.28571
5	3	4	5	5	2	5	5	4	3	3	5	DA	DA	4	4	4	3	3	2	5	4	4	5	NE	NE	časopisu gdje je objavljen, Važnije rezultate sam objavila, a ostale imam ja i moji suradnici.	3	5	5	4	3	5	4	2	5	NE		objavljeni rad u roku od nekoliko mjeseci od datuma objave rada u časopisu, prema uvjetima u autorskom ugovoru	na društvenim mrežama – ResearchGate, Academia.edu...	sam	ženski	64	4. Biotehničke znanosti	redoviti profesor i više	suradnik na projektu, recenzent u znanstvenom časopisu	22	NE	0	4	2	0	3	3	4	2	4.04762	4	3	4.5	3.85714
5	3	2	5	5	5	5	5	3	3	3	4	NE	NE	5	5	4	5	1	1	5	5	5	5	NE	NE	Nisam objavljivao u časopisima koji onemogućuju povezivanje rada s podacima	5	3	5	4	4	4	4	4	3	NE		Nisam arhivirao preprint	na društvenim mrežama – ResearchGate, Academia.edu..., u Hrvatskoj znanstvenoj bibliografiji - CROSBI	u svoje ime sam to dozvolio drugim osobama: knjižničari, asistenti, administrativno osoblje	muški	46	5. Društvene znanosti	izvanredni profesor	suradnik na projektu, voditelj projekta, recenzent u znanstvenom časopisu, recenzent znanstvenih projekata, član uredničkog odbora (engl. editorial board) znanstvenog časopisa	30	DA	1	5	3	0	3	3	5	1	4.33333	4	3	5	4.28571
1	1	4	1	1	1	1	1	1	3	3	5	NE	NE	1	2	1	1	1	5	3	5	1	1	NE	NE	na kompjuteru.	1	3	3	5	3	3	1	1	1	NE		rukopis prihvaćen za objavljivanje, objavljeni rad u trenutku objave rada	na društvenim mrežama – ResearchGate, Academia.edu..., u Hrvatskoj znanstvenoj bibliografiji - CROSBI	sam	ženski	40	5. Društvene znanosti	izvanredni profesor	suradnik na projektu, voditelj projekta, recenzent u znanstvenom časopisu, recenzent znanstvenih projekata	10	NE	0	5	3	0	3	3	1	1	1.61905	2.2	3	1	1.42857
3	5	3	5	2	2	5	4	5	3	3	4	NE	NE	2	3	2	2	1	3	3	2	4	3	NE	DA	časopisu gdje je objavljen	2	2	5	4	3	3	2	1	4	NE		sve verzije	na društvenim mrežama – ResearchGate, Academia.edu..., u Hrvatskoj znanstvenoj bibliografiji - CROSBI	sam	muški	44	5. Društvene znanosti	izvanredni profesor	suradnik na projektu, voditelj projekta, recenzent u znanstvenom časopisu, recenzent znanstvenih projekata, urednik znanstvenog časopisa, član uredničkog odbora (engl. editorial board) znanstvenog časopisa	45	NE	1	5	3	0	3	3	3	4	3	2.4	3	3.5	3
3	3	4	3	4	2	4	4	2	4	4	3	DA	DA	5	5	5	5	2	5	5	5	5	5	NE	DA	časopisu gdje je objavljen	2	2	4	5	2	2	2	2	5	NE		rukopis prije slanja na objavu, rukopis prihvaćen za objavljivanje, objavljeni rad u trenutku objave rada, objavljeni rad u roku od nekoliko mjeseci od datuma objave rada u časopisu, prema uvjetima u autorskom ugovoru, sve verzije	u institucijski digitalni repozitorij (Dabar), u Hrvatskoj znanstvenoj bibliografiji - CROSBI	sam	muški	47	3. Biomedicina i zdravstvo	izvanredni profesor	voditelj projekta, recenzent u znanstvenom časopisu, recenzent znanstvenih projekata, urednik znanstvenog časopisa, član uredničkog odbora (engl. editorial board) znanstvenog časopisa	49	NE	1	3	2	0	2	2	1	1	3.14286	2	2	3.33333	3.85714
1	4	5	4	3	4	4	1	4	5	5	4	DA	DA	5	5	4	4	3	3	5	3	4	4	NE	DA	časopisu gdje je objavljen, institucijskom digitalnom repozitoriju (Dabar), u Hrvatskoj znanstvenoj bibliografiji - CROSBI bazi podataka	3	3	3	5	3	4	3	3	5	NE		objavljeni rad u roku od nekoliko mjeseci od datuma objave rada u časopisu, prema uvjetima u autorskom ugovoru	u institucijski digitalni repozitorij (Dabar), u Hrvatskoj znanstvenoj bibliografiji - CROSBI, Vlastita baza podataka	sam	ženski	68	5. Društvene znanosti	redoviti profesor u trajnom zvanju u mirovini	suradnik na projektu, istraživač u industriji, recenzent u znanstvenom časopisu, recenzent znanstvenih projekata, član uredničkog odbora (engl. editorial board) znanstvenog časopisa	31	NE	0	5	3	0	1	1	3	3	3.2381	3.2	1	2.83333	4.14286
2	2	4	4	4	2	4	2	3	4	4	4	NE	NE	5	4	3	4	4	3	4	5	4	4	NE	NE	samo privatno	4	3	1	2	3	4	2	2	4	NE		nisam koristio preprint	na vlastitim mrežnim stranicama, na društvenim mrežama – ResearchGate, Academia.edu..., u Hrvatskoj znanstvenoj bibliografiji - CROSBI	sam	ženski	41	5. Društvene znanosti	docent	suradnik na projektu, voditelj projekta, urednik znanstvenog časopisa	22	DA	0	5	3	0	2	2	3	1	3.14286	3.2	2	3	3.42857
5	4	5	5	5	4	5	5	4	5	5	5	NE	NE	5	5	5	5	1	1	5	1	5	5	NE	NE	Open science framework (osf.io)	4	5	1	1	3	5	2	2	4	NE	psyarxiv cu koristiti nekad	objavljeni rad u roku od nekoliko mjeseci od datuma objave rada u časopisu, prema uvjetima u autorskom ugovoru	na vlastitim mrežnim stranicama, na društvenim mrežama – ResearchGate, Academia.edu..., u Hrvatskoj znanstvenoj bibliografiji - CROSBI	sam	muški	30	5. Društvene znanosti	znanstveni novak ili asistent	suradnik na projektu	0	NE	1	5	3	0	1	1	5	5	4.28571	3.8	1	4.83333	5
1	2	3	1	3	1	3	2	2	4	3	3	NE	NE	4	3	3	3	2	3	3	3	3	3	DA	NE	u Hrvatskoj znanstvenoj bibliografiji - CROSBI bazi podataka, na društvenim mrežama (primjerice Research Gate, Academia, ...)	4	4	4	2	4	5	3	2	5	DA	web	objavljeni rad u roku od nekoliko mjeseci od datuma objave rada u časopisu, prema uvjetima u autorskom ugovoru	na društvenim mrežama – ResearchGate, Academia.edu..., u Hrvatskoj znanstvenoj bibliografiji - CROSBI	sam, u svoje ime sam to dozvolio drugim osobama: knjižničari, asistenti, administrativno osoblje	muški	40	5. Društvene znanosti	izvanredni profesor	suradnik na projektu, voditelj projekta, recenzent u znanstvenom časopisu	15	Nisam siguran	1	5	3	1	2	3	3	3	2.90476	4	2.5	1.83333	3.14286
2	5	4	3	3	3	5	5	2	5	2	4	NE	NE	5	5	5	4	2	1	5	3	4	1	NE	DA	časopisu gdje je objavljen, OSF	1	3	3	4	2	1	3	1	1	NE		objavljeni rad u trenutku objave rada	na društvenim mrežama – ResearchGate, Academia.edu...	sam	muški	40	5. Društvene znanosti	docent	suradnik na projektu, voditelj projekta, recenzent u znanstvenom časopisu, recenzent znanstvenih projekata	35	NE	1	5	3	0	1	4	5	3	3.28571	2	2.5	3.5	4.57143
1	1	5	1	1	3	3	2	4	4	4	4	NE	NE	2	3	2	3	3	3	4	4	2	3	NE	NE	u Hrvatskoj znanstvenoj bibliografiji - CROSBI bazi podataka, na društvenim mrežama (primjerice Research Gate, Academia, ...)	2	4	5	5	3	3	3	1	4	NE		objavljeni rad u roku od nekoliko mjeseci od datuma objave rada u časopisu, prema uvjetima u autorskom ugovoru	na društvenim mrežama – ResearchGate, Academia.edu..., u Hrvatskoj znanstvenoj bibliografiji - CROSBI	sam	ženski	33	5. Društvene znanosti	docent	suradnik na projektu	6	NE	0	5	3	0	2	2	3	2	2.42857	3	2	1.83333	2.57143
3	3	5	5	2	1	1	1	4	5	5	5	NE	NE	3	3	3	4	4	3	3	5	3	3	NE	NE	na vlastitim mrežnim stranicama	2	1	3	4	3	2	2	1	4	NE		rukopis prihvaćen za objavljivanje	na vlastitim mrežnim stranicama	sam	ženski	28	5. Društvene znanosti	znanstveni novak ili asistent	suradnik na projektu	2	DA	0	5	3	0	1	1	3	1	2.2381	2	1	2.16667	2.71429
3	3	3	3	4	3	3	3	3	3	3	4	NE	NE	4	4	4	4	3	3	5	4	4	4	NE	NE	časopisu gdje je objavljen, u Hrvatskoj znanstvenoj bibliografiji - CROSBI bazi podataka, na društvenim mrežama (primjerice Research Gate, Academia, ...)	3	3	3	3	3	3	3	3	3	NE		rukopis prije slanja na objavu	u Hrvatskoj znanstvenoj bibliografiji - CROSBI	sam, u svoje ime sam to dozvolio drugim osobama: knjižničari, asistenti, administrativno osoblje	ženski	34	5. Društvene znanosti	ostalo	/	2	NE	0	5	3	0	3	3	3	2	3.33333	3	3	3.16667	3.71429
2	3	5	2	2	5	5	5	1	3	4	5	NE	NE	5	5	5	5	1	1	5	2	5	5	NE	NE	časopisu gdje je objavljen	5	5	2	4	3	3	4	2	4	NE		rukopis prihvaćen za objavljivanje	u Hrvatskoj znanstvenoj bibliografiji - CROSBI	sam	ženski	30	5. Društvene znanosti	znanstveni novak ili asistent	suradnik na projektu	2	DA	0	5	3	0	3	2	5	4	4.04762	4	2.5	3.5	4.85714
3	3	3	3	5	3	5	5	3	3	3	5	DA		5	5	5	5	1	1	5	3	3	4	NE	NE	-	3	3	3	3	3	3	3	2	4	NE		objavljeni rad u trenutku objave rada	u institucijski digitalni repozitorij (Dabar), u Hrvatskoj znanstvenoj bibliografiji - CROSBI	sam	ženski	33	5. Društvene znanosti	-	suradnik na projektu, recenzent u znanstvenom časopisu	0	NE	0	5	3	0	3	3	5	3	3.80952	3	3	4	4.42857
2	4	5	4	3	2	4	2	4	4	4	4	NE	NE	1	4	4	2	2	2	5	1	4	4	NE	NE	na vlastitim mrežnim stranicama	2	3	3	4	3	3	3	2	4	NE		objavljeni rad u trenutku objave rada	na vlastitim mrežnim stranicama	sam	muški	33	3. Biomedicina i zdravstvo	nastavnik	Ni jedan od navedenih	0	NE	1	3	2	0	2	2	4	5	3.14286	2.8	2	2.83333	3.85714
4	3	3	5	3	3	3	3	4	4	4	4	NE	NE	5	5	4	5	4	4	4	3	5	4	NE	NE	nisam	3	4	3	5	4	4	5	2	3	NE		sve verzije	u Hrvatskoj znanstvenoj bibliografiji - CROSBI	sam	ženski	26	5. Društvene znanosti	znanstveni novak ili asistent	suradnik na projektu	0	NE	0	5	3	0	2	2	2	3	3.66667	4	2	3.5	4
3	3	3	4	3	3	4	4	3	3	3	3	NE	NE	4	5	4	5	4	3	3	3	4	5	NE	NE	časopisu gdje je objavljen	4	4	4	3	4	4	4	2	4	NE		objavljeni rad u trenutku objave rada	u Hrvatskoj znanstvenoj bibliografiji - CROSBI	sam	ženski	36	5. Društvene znanosti	znanstveni novak ili asistent	suradnik na projektu	1	DA	0	5	3	0	3	3	3	3	3.71429	4	3	3.5	3.71429
3	4	4	4	2	3	5	4	3	5	5	5	NE	NE	5	5	5	5	3	4	5	2	5	5	NE	NE	časopisu gdje je objavljen	3	3	3	4	3	3	3	3	3	NE		sve verzije	na društvenim mrežama – ResearchGate, Academia.edu..., u Hrvatskoj znanstvenoj bibliografiji - CROSBI	sam	ženski	34	5. Društvene znanosti	postdoktorand	suradnik na projektu, recenzent u znanstvenom časopisu	7	NE	0	5	3	0	1	1	2	4	3.52381	3	1	3.5	4.42857
1	2	5	2	3	3	3	3	4	4	4	3	DA	DA	5	4	2	3	2	2	4	2	5	4	NE	DA	*	1	3	3	3	3	3	3	3	5	NE		rukopis prije slanja na objavu, rukopis prihvaćen za objavljivanje, objavljeni rad u trenutku objave rada	u Hrvatskoj znanstvenoj bibliografiji - CROSBI	sam	ženski	40	5. Društvene znanosti	izvanredni profesor	suradnik na projektu, voditelj projekta, istraživač u industriji, recenzent u znanstvenom časopisu, član uredničkog odbora (engl. editorial board) znanstvenog časopisa	20	Nisam siguran	0	5	3	0	2	2	4	4	3.04762	2.6	2	2.5	4
1	1	3	1	5	3	3	3	4	3	3	4	NE	NE	5	5	5	4	1	1	5	1	5	5	DA	DA	časopisu gdje je objavljen	1	3	5	5	3	5	1	1	1	NE	Nisam	-	-	sam	ženski	34	6. Humanističke znanosti	ostalo	suradnik na projektu	15	NE	0	6	3	0	3	3	5	5	3.57143	2.6	3	2.66667	5
2	4	5	3	3	4	4	3	4	3	3	4	NE	NE	4	4	4	5	1	1	4	3	4	4	NE	DA	časopisu gdje je objavljen	3	3	3	3	4	4	2	2	4	NE		rukopis prihvaćen za objavljivanje	u institucijski digitalni repozitorij (Dabar), u predmetni digitalni repozitorij (npr. arXiv)	sam, u svoje ime sam to dozvolio drugim osobama: knjižničari, asistenti, administrativno osoblje	ne želim se izjasniti	37	3. Biomedicina i zdravstvo	docent	recenzent u znanstvenom časopisu	6	NE	#NULL!	3	2	0	3	3	5	3	3.47619	3.2	3	3.16667	4
2	4	5	5	4	5	3	4	3	4	4	4			3	3	3	5	5	1	5	4	5	5	NE	NE	nisam	2	4	4	5	3	4	4	1	5	NE		rukopis prihvaćen za objavljivanje	u Hrvatskoj znanstvenoj bibliografiji - CROSBI	sam	ženski	35	3. Biomedicina i zdravstvo	ostalo	suradnik na projektu	2	NE	0	3	2	0	2	2	5	2	3.57143	3.4	2	3.83333	3.71429
4	3	2	5	5	5	5	5	5	3	4	4	DA	DA	4	5	5	3	1	1	5	2	4	5	DA	DA	Lipa Mil Registrator	4	4	5	4	3	3	3	3	3	NE	Ništa od navedenog	Katkad ih zametnem u koš	u Hrvatskoj znanstvenoj bibliografiji - CROSBI	sam	muški	99	3. Biomedicina i zdravstvo	ostalo	Brojanje i zaokruživanje	2	NE	1	3	2	0	3	2	5	4	4.19048	3.4	2.5	4.83333	4.57143
1	5	5	3	4	5	5	2	5	5	5	5	NE	NE	4	4	2	4	2	4	5	3	4	4	NE	NE	na vlastitom racunalu	2	4	2	4	4	4	2	2	4	NE		rukopis prije slanja na objavu, rukopis prihvaćen za objavljivanje, objavljeni rad u trenutku objave rada	na vlastitom računalu	sam	ženski	42	5. Društvene znanosti	izvanredni profesor	suradnik na projektu, voditelj projekta, istraživač u industriji, recenzent u znanstvenom časopisu	10	NE	0	5	3	0	1	1	2	3	3.14286	3.2	1	3.33333	3.42857
1	1	2	5	3	3	3	3	3	4	4	4	NE	NE	4	5	4	5	1	1	5	5	1	1	NE	NE	časopisu gdje je objavljen, institucijskom digitalnom repozitoriju (Dabar)	5	5	5	1	3	3	3	2	5	NE		rukopis prihvaćen za objavljivanje	na društvenim mrežama – ResearchGate, Academia.edu...	sam	ženski	31	5. Društvene znanosti	znanstveni novak ili asistent	suradnik na projektu	10	NE	0	5	3	0	2	2	5	1	3.19048	3.8	2	3	3.57143
2	2	5	2	2	2	3	4	4	3	4	5	NE	NE	5	5	5	5	1	1	4	1	5	4	NE	NE	dostupni su na zahtjev	1	3	2	4	3	3	3	2	3	NE	NA	/	/	sam	ženski	34	5. Društvene znanosti	docent	suradnik na projektu, recenzent u znanstvenom časopisu, član uredničkog odbora (engl. editorial board) znanstvenog časopisa	12	NE	0	5	3	0	3	2	5	5	3.38095	2.6	2.5	2.5	4.85714
2	2	5	4	3	4	5	5	5	5	5	4	NE	NE	5	3	3	3	1	1	5	4	4	5	NE	DA	u Hrvatskoj znanstvenoj bibliografiji - CROSBI bazi podataka	5	5	4	3	3	4	4	3	4	NE		objavljeni rad u roku od nekoliko mjeseci od datuma objave rada u časopisu, prema uvjetima u autorskom ugovoru	u institucijski digitalni repozitorij (Dabar), na društvenim mrežama – ResearchGate, Academia.edu..., u Hrvatskoj znanstvenoj bibliografiji - CROSBI	u svoje ime sam to dozvolio drugim osobama: knjižničari, asistenti, administrativno osoblje	muški	54	3. Biomedicina i zdravstvo	izvanredni profesor	suradnik na projektu, član uredničkog odbora (engl. editorial board) znanstvenog časopisa	56	DA	1	3	2	0	1	1	5	2	3.71429	4.2	1	3.83333	3.85714
1	1	1	1	5	1	4	4	2	5	5	4	DA	DA	3	4	2	2	3	2	3	5	2	5	NE	NE	nisu objavljeni	4	3	4	2	4	4	3	2	3	DA	arXiv	rukopis prije slanja na objavu, objavljeni rad u roku od nekoliko mjeseci od datuma objave rada u časopisu, prema uvjetima u autorskom ugovoru	u Hrvatskoj znanstvenoj bibliografiji - CROSBI	u svoje ime sam to dozvolio drugim osobama: knjižničari, asistenti, administrativno osoblje	muški	47	1. Prirodne znanosti	izvanredni profesor	suradnik na projektu, voditelj projekta, recenzent u znanstvenom časopisu, recenzent znanstvenih projekata, uprava fakulteta	30	DA	1	1	1	1	1	1	4	1	2.85714	3.6	1	2.66667	2.71429
2	4	3	4	2	4	4	3	4	3	3	3	DA	DA	4	4	3	4	3	3	4	4	5	5	NE	DA	GitHub	5	4	1	2	3	4	4	2	4	DA	arXiv	rukopis prije slanja na objavu, rukopis prihvaćen za objavljivanje	u predmetni digitalni repozitorij (npr. arXiv), na vlastitim mrežnim stranicama, na društvenim mrežama – ResearchGate, Academia.edu..., u Hrvatskoj znanstvenoj bibliografiji - CROSBI	sam	muški	37	2. Tehničke znanosti	docent	suradnik na projektu, voditelj projekta, recenzent u znanstvenom časopisu	30	DA	1	2	1	1	3	3	3	2	3.57143	4	3	3.16667	3.57143
1	1	4	1	1	2	4	1	4	5	5	5	NE	NE	5	5	2	4	2	2	5	5	5	2	NE	DA	časopisu gdje je objavljen	1	2	5	5	1	2	1	1	5	NE		rukopis prihvaćen za objavljivanje, objavljeni rad u trenutku objave rada	na društvenim mrežama – ResearchGate, Academia.edu..., u Hrvatskoj znanstvenoj bibliografiji - CROSBI	sam	ženski	47	2. Tehničke znanosti	redoviti profesor i više	suradnik na projektu, voditelj projekta, recenzent u znanstvenom časopisu, recenzent znanstvenih projekata, član uredničkog odbora (engl. editorial board) znanstvenog časopisa	32	NE	0	2	1	0	1	1	4	1	2.28571	1.4	1	1.66667	3.85714
2	3	4	3	2	3	3	3	4	5	5	4	NE	NE	4	3	3	3	1	4	5	1	5	5	NE	NE	-	3	3	2	3	3	3	3	2	3	NE		sve verzije	-	sam	muški	0	2. Tehničke znanosti	docent	suradnik na projektu, recenzent u znanstvenom časopisu, član uredničkog odbora (engl. editorial board) znanstvenog časopisa	2	NE	1	2	1	0	1	1	2	5	3.09524	3	1	2.66667	3.85714
2	4	5	1	3	4	5	5	4	2	1	3	DA	NE	3	4	3	5	2	2	2	4	2	5	NE	DA	časopisu gdje je objavljen, u Hrvatskoj znanstvenoj bibliografiji - CROSBI bazi podataka, na društvenim mrežama (primjerice Research Gate, Academia, ...)	1	3	5	5	4	4	2	1	4	NE		rukopis prije slanja na objavu, objavljeni rad u roku od nekoliko mjeseci od datuma objave rada u časopisu, prema uvjetima u autorskom ugovoru	na društvenim mrežama – ResearchGate, Academia.edu..., u Hrvatskoj znanstvenoj bibliografiji - CROSBI	sam	muški	38	8. Interdisciplinarna područja znanosti	docent	suradnik na projektu, voditelj projekta, recenzent u znanstvenom časopisu, recenzent znanstvenih projekata, urednik znanstvenog časopisa, član uredničkog odbora (engl. editorial board) znanstvenog časopisa	45	DA	1	7	3	0	4	5	4	2	3.2381	2.8	4.5	3.33333	2.85714
3	3	4	1	4	5	4	2	4	3	3	3	DA	DA	5	5	2	5	1	1	5	2	5	4	DA	NE	u digitalnom repozitoriju FigShare, na vlastitim mrežnim stranicama	5	3	3	1	5	5	5	2	4	NE		rukopis prije slanja na objavu	u Hrvatskoj znanstvenoj bibliografiji - CROSBI	sam	muški	47	2. Tehničke znanosti	izvanredni profesor	suradnik na projektu, voditelj projekta, istraživač u industriji, recenzent u znanstvenom časopisu, recenzent znanstvenih projekata, urednik znanstvenog časopisa, član uredničkog odbora (engl. editorial board) znanstvenog časopisa, voditelj laboratorija, mentor studentske sekcije	10	Nisam siguran	1	2	1	0	3	3	5	4	3.95238	4.6	3	3.16667	4.42857
1	1	4	2	5	1	5	5	2	2	2	4	NE	DA	5	5	5	5	5	5	5	2	5	5	DA	DA	na društvenim mrežama (primjerice Research Gate, Academia, ...), Git Repozitoriji	1	1	4	5	1	5	1	1	5	DA		objavljeni rad u trenutku objave rada	na vlastitim mrežnim stranicama, na društvenim mrežama – ResearchGate, Academia.edu..., u Hrvatskoj znanstvenoj bibliografiji - CROSBI	sam, u svoje ime sam to dozvolio drugim osobama: knjižničari, asistenti, administrativno osoblje	muški	25	2. Tehničke znanosti	znanstveni novak ili asistent	suradnik na projektu	5	Nisam siguran	1	2	1	1	4	4	1	4	3.38095	1.8	4	3.16667	4.28571
1	1	3	1	1	1	5	1	5	3	3	5	NE	NE	4	4	4	3	3	3	4	4	4	4	NE	NE	časopisu gdje je objavljen	3	3	3	3	3	3	3	3	3	NE		objavljeni rad u trenutku objave rada	u Hrvatskoj znanstvenoj bibliografiji - CROSBI	sam	muški	52	2. Tehničke znanosti	redoviti profesor i više	recenzent u znanstvenom časopisu	6	NE	1	2	1	0	3	3	3	2	2.85714	3	3	1.66667	3.57143
5	1	5	3	3	5	5	5	5	3	3	5	NE	DA	5	5	5	5	1	1	5	1	5	5	DA	DA	časopisu gdje je objavljen, institucijskom digitalnom repozitoriju (Dabar), u Hrvatskoj znanstvenoj bibliografiji - CROSBI bazi podataka	5	5	5	3	5	5	3	3	3	NE		sve verzije	u institucijski digitalni repozitorij (Dabar), u Hrvatskoj znanstvenoj bibliografiji - CROSBI	sam	ženski	49	5. Društvene znanosti	ostalo	suradnik na projektu	3	NE	0	5	3	0	3	3	5	5	4.52381	4.6	3	4.33333	5
1	2	3	5	3	1	5	5	5	2	2	5	DA	DA	5	5	5	5	2	3	4	5	2	2	DA	DA	časopisu gdje je objavljen	2	2	5	5	1	1	1	1	5	NE		objavljeni rad u trenutku objave rada	u Hrvatskoj znanstvenoj bibliografiji - CROSBI	sam	muški	35	2. Tehničke znanosti	docent	suradnik na projektu, recenzent u znanstvenom časopisu, član uredničkog odbora (engl. editorial board) znanstvenog časopisa	42	NE	1	2	1	0	4	4	3	1	2.95238	1.4	4	3.33333	3.57143
3	4	4	4	3	4	4	3	4	4	4	5	NE	NE	4	4	4	5	3	2	4	2	4	5	NE	NE	vlastiti repozitorij	4	4	1	2	4	4	3	1	5	NE		rukopis prije slanja na objavu, objavljeni rad u roku od nekoliko mjeseci od datuma objave rada u časopisu, prema uvjetima u autorskom ugovoru	na vlastitim mrežnim stranicama, na društvenim mrežama – ResearchGate, Academia.edu..., u Hrvatskoj znanstvenoj bibliografiji - CROSBI	sam	muški	54	2. Tehničke znanosti	redoviti profesor i više	suradnik na projektu, voditelj projekta, recenzent u znanstvenom časopisu, recenzent znanstvenih projekata	15	DA	1	2	1	0	2	2	4	4	3.66667	3.8	2	3.5	4
1	2	5	1	1	1	2	1	2	3	1	5	NE	NE	2	5	2	2	3	2	3	4	3	2	NE	NE	u Hrvatskoj znanstvenoj bibliografiji - CROSBI bazi podataka	1	2	1	5	5	5	2	1	4	DA	arXiv	rukopis prije slanja na objavu	u predmetni digitalni repozitorij (npr. arXiv), na društvenim mrežama – ResearchGate, Academia.edu...	sam	muški	49	2. Tehničke znanosti	redoviti profesor i više	suradnik na projektu, voditelj projekta, recenzent u znanstvenom časopisu, recenzent znanstvenih projekata, član uredničkog odbora (engl. editorial board) znanstvenog časopisa	105	DA	1	2	1	1	3	5	4	2	2.52381	3	4	1.16667	3
1	2	5	2	2	1	2	2	4	3	1	4	NE	NE	5	5	4	5	4	1	4	2	4	4	NE	DA	časopisu gdje je objavljen	2	3	2	4	2	3	2	1	2	NE		objavljeni rad u roku od nekoliko mjeseci od datuma objave rada u časopisu, prema uvjetima u autorskom ugovoru	na društvenim mrežama – ResearchGate, Academia.edu...	sam	muški	36	1. Prirodne znanosti	docent	suradnik na projektu, recenzent u znanstvenom časopisu	35	NE	1	1	1	0	3	5	5	4	3.09524	2.4	4	1.66667	4.42857
4	4	5	5	5	2	5	5	4	3	4	4	NE	NE	4	4	4	4	3	3	3	4	4	3	NE	DA	časopisu gdje je objavljen, u Hrvatskoj znanstvenoj bibliografiji - CROSBI bazi podataka	4	4	4	4	2	3	2	1	4	DA	arXiv	rukopis prije slanja na objavu	u Hrvatskoj znanstvenoj bibliografiji - CROSBI	sam	muški	52	1. Prirodne znanosti	docent	suradnik na projektu, voditelj projekta, recenzent u znanstvenom časopisu	60	NE	1	1	1	1	3	2	3	2	3.47619	3	2.5	4.33333	3.42857
1	1	4	3	2	1	2	1	1	3	3	3	DA	NE	4	4	2	4	2	1	4	3	4	2	DA	DA	časopisu gdje je objavljen, na vlastitim mrežnim stranicama, u Hrvatskoj znanstvenoj bibliografiji - CROSBI bazi podataka, na društvenim mrežama (primjerice Research Gate, Academia, ...)	1	3	3	5	3	3	3	1	1	NE		objavljeni rad u trenutku objave rada, objavljeni rad u roku od nekoliko mjeseci od datuma objave rada u časopisu, prema uvjetima u autorskom ugovoru	na vlastitim mrežnim stranicama, na društvenim mrežama – ResearchGate, Academia.edu..., u Hrvatskoj znanstvenoj bibliografiji - CROSBI	sam	muški	45	1. Prirodne znanosti	izvanredni profesor	suradnik na projektu, voditelj projekta, recenzent u znanstvenom časopisu, recenzent znanstvenih projekata, urednik znanstvenog časopisa, član uredničkog odbora (engl. editorial board) znanstvenog časopisa	35	DA	1	1	1	0	3	3	5	3	2.71429	2.6	3	1.66667	3.71429
3	3	5	5	3	5	5	3	4	5	5	4	NE	NE	5	5	5	5	1	1	5	1	4	4	DA	DA	časopisu gdje je objavljen	5	5	3	2	5	5	5	5	4	DA	arXiv	samo na preprint poslužitelju	u predmetni digitalni repozitorij (npr. arXiv), u Hrvatskoj znanstvenoj bibliografiji - CROSBI	sam, u svoje ime sam to dozvolio drugim osobama: knjižničari, asistenti, administrativno osoblje	muški	29	1. Prirodne znanosti	znanstveni novak ili asistent	suradnik na projektu	0	Nisam siguran	1	1	1	1	1	1	5	5	4.2381	5	1	4	4.85714
1	2	3	4	1	2	3	4	1	5	5	4	NE	NE	4	5	5	3	1	1	5	2	4	5	DA	DA	na vlastitim mrežnim stranicama	4	4	4	3	3	3	2	1	3	DA	arXiv	objavljeni rad u trenutku objave rada	na vlastitim mrežnim stranicama, na društvenim mrežama – ResearchGate, Academia.edu..., u Hrvatskoj znanstvenoj bibliografiji - CROSBI	sam	muški	37	2. Tehničke znanosti	docent	suradnik na projektu, voditelj projekta, recenzent u znanstvenom časopisu, recenzent znanstvenih projekata, urednik znanstvenog časopisa, član uredničkog odbora (engl. editorial board) znanstvenog časopisa	30	DA	1	2	1	1	1	1	5	4	3.33333	3.2	1	2.5	4.57143
1	1	5	3	4	1	4	5	3	5	5	3	NE	NE	5	5	3	5	1	3	3	5	3	5	NE	DA	institucijskom digitalnom repozitoriju (Dabar)	2	3	4	4	3	3	2	1	5	NE		objavljeni rad u trenutku objave rada	na društvenim mrežama – ResearchGate, Academia.edu..., u Hrvatskoj znanstvenoj bibliografiji - CROSBI	sam	ženski	67	1. Prirodne znanosti	redoviti profesor i više	voditelj projekta, recenzent u znanstvenom časopisu, recenzent znanstvenih projekata	56	NE	0	1	1	0	1	1	3	1	2.90476	2.6	1	3	3.28571
1	2	5	1	1	1	5	4	3	5	5	4	NE	NE	3	5	1	3	1	2	4	4	4	4	NE	NE	nisam pohranio	3	3	2	4	4	2	1	1	5	NE		objavljeni rad u roku od nekoliko mjeseci od datuma objave rada u časopisu, prema uvjetima u autorskom ugovoru	u institucijski digitalni repozitorij (Dabar), u Hrvatskoj znanstvenoj bibliografiji - CROSBI	sam	ženski	43	2. Tehničke znanosti	docent	recenzent u znanstvenom časopisu, urednik znanstvenog časopisa, član uredničkog odbora (engl. editorial board) znanstvenog časopisa	10	DA	0	2	1	0	1	1	4	2	2.61905	2.6	1	2.16667	3.28571
2	4	5	3	5	5	4	2	4	5	5	4	NE	NE	4	5	4	4	5	4	4	4	5	5	NE	NE	Na stranicama EU projekta.	4	4	4	5	5	5	3	1	4	NE	Nijednom.	sve verzije	u institucijski digitalni repozitorij (Dabar), na društvenim mrežama – ResearchGate, Academia.edu..., u Hrvatskoj znanstvenoj bibliografiji - CROSBI	sam, u svoje ime sam to dozvolio drugim osobama: knjižničari, asistenti, administrativno osoblje	ženski	44	5. Društvene znanosti	redoviti profesor i više	suradnik na projektu, recenzent u znanstvenom časopisu, recenzent znanstvenih projekata, urednik znanstvenog časopisa, uprava fakulteta, voditeljica ustrojbene jedinice ustanove - katedre	20	DA	0	5	3	0	1	1	2	2	3.57143	4.2	1	3.5	3.71429
4	4	4	2	4	4	4	4	5	5	5	4	DA	DA	5	5	5	5	1	1	5	2	5	5	DA	DA	časopisu gdje je objavljen, institucijskom digitalnom repozitoriju (Dabar), u Hrvatskoj znanstvenoj bibliografiji - CROSBI bazi podataka	3	3	2	4	3	3	3	2	5	NE		rukopis prije slanja na objavu, rukopis prihvaćen za objavljivanje, objavljeni rad u trenutku objave rada	u institucijski digitalni repozitorij (Dabar), na vlastitim mrežnim stranicama, na društvenim mrežama – ResearchGate, Academia.edu..., u Hrvatskoj znanstvenoj bibliografiji - CROSBI	sam, u svoje ime sam to dozvolio drugim osobama: knjižničari, asistenti, administrativno osoblje	ženski	45	5. Društvene znanosti	redoviti profesor i više	suradnik na projektu, recenzent u znanstvenom časopisu, urednik znanstvenog časopisa, član uredničkog odbora (engl. editorial board) znanstvenog časopisa	35	DA	0	5	3	0	1	1	5	4	3.71429	3	1	3.66667	4.85714
2	4	4	5	5	4	4	3	4	2	2	5	DA	DA	5	5	5	5	2	2	4	4	4	4	NE	DA	na vlastitim mrežnim stranicama	3	4	5	5	5	5	5	5	5	NE		sve verzije	na vlastitim mrežnim stranicama	sam	ženski	56	3. Biomedicina i zdravstvo	postdoktorand	suradnik na projektu	8	NE	0	3	2	0	4	4	4	2	4.09524	4.4	4	3.83333	4.14286
1	3	4	1	2	1	4	4	5	5	5	3	NE	NE	5	5	4	5	2	1	5	2	3	3	DA	NE	u vlastitu arhivu	4	3	1	1	3	4	3	2	5	DA	arXiv	rukopis prije slanja na objavu	na društvenim mrežama – ResearchGate, Academia.edu...	sam	muški	44	2. Tehničke znanosti	izvanredni profesor	suradnik na projektu	16	NE	1	2	1	1	1	1	5	4	3.14286	3.4	1	2.16667	4.42857
2	4	5	3	1	4	5	5	2	2	2	4	NE	NE	3	4	3	4	2	2	4	4	2	4	NE	NE	institucijskom digitalnom repozitoriju (Dabar)	4	5	2	4	4	5	3	1	4	NE		objavljeni rad u roku od nekoliko mjeseci od datuma objave rada u časopisu, prema uvjetima u autorskom ugovoru	na društvenim mrežama – ResearchGate, Academia.edu..., u Hrvatskoj znanstvenoj bibliografiji - CROSBI	sam, u svoje ime sam to dozvolio drugim osobama: knjižničari, asistenti, administrativno osoblje	muški	33	5. Društvene znanosti	docent	suradnik na projektu, recenzent u znanstvenom časopisu	3	NE	1	5	3	0	4	4	4	2	3.57143	4.2	4	3.33333	3.14286
3	2	4	3	3	1	3	3	4	4	4	4	NE		5	5	5	3	1	1	5	2	3	4	NE	NE	časopisu gdje je objavljen, na vlastitim mrežnim stranicama, na društvenim mrežama (primjerice Research Gate, Academia, ...)	2	2	4	4	3	4	3	2	5	NE		objavljeni rad u roku od nekoliko mjeseci od datuma objave rada u časopisu, prema uvjetima u autorskom ugovoru	na društvenim mrežama – ResearchGate, Academia.edu..., u Hrvatskoj znanstvenoj bibliografiji - CROSBI	sam	ženski	43	5. Društvene znanosti	docent	suradnik na projektu, voditelj projekta, recenzent u znanstvenom časopisu, član uredničkog odbora (engl. editorial board) znanstvenog časopisa, uprava fakulteta	25	Nisam siguran	0	5	3	0	2	2	5	4	3.33333	2.8	2	2.66667	4.57143
1	3	5	3	2	1	5	1	3	4	4	5	NE	NE	5	5	5	3	3	3	5	3	2	4	NE	NE	vlastitom repozitoriju	3	3	2	5	4	3	3	3	2	NE		sve verzije	vlastita arhiva	sam	ženski	54	3. Biomedicina i zdravstvo	redoviti profesor i više	suradnik na projektu	25	NE	0	3	2	0	2	2	3	3	3.09524	3.2	2	2.16667	4
3	3	4	3	2	2	4	3	3	3	3	4	NE	NE	4	4	4	4	2	2	4	4	4	4	NE	NE	nije primjenjivo	1	3	3	4	3	4	3	2	3	NE		nije primjenjivo	nije primjenjivo	sam	ne želim se izjasniti	0	1. Prirodne znanosti	znanstveni novak ili asistent	suradnik na projektu	0	NE	#NULL!	1	1	0	3	3	4	2	3.19048	2.8	3	2.83333	3.71429
5	3	1	5	5	5	5	5	5	5	5	1	DA	DA	5	5	5	5	1	1	5	2	5	5	NE	NE	na vlastitim mrežnim stranicama	5	5	4	1	4	4	4	1	4	NE		objavljeni rad u trenutku objave rada	na društvenim mrežama – ResearchGate, Academia.edu..., u Hrvatskoj znanstvenoj bibliografiji - CROSBI	sam	ženski	49	5. Društvene znanosti	redoviti profesor i više	urednik znanstvenog časopisa	50	NE	0	5	3	0	1	1	5	4	4.42857	4.4	1	5	4.85714
1	5	3	2	3	3	3	5	2	3	3	3	DA	DA	5	5	3	3	1	3	4	3	4	3	DA	DA	časopisu gdje je objavljen	1	3	3	1	3	4	3	1	2	NE		sve verzije	u Hrvatskoj znanstvenoj bibliografiji - CROSBI	sam	muški	41	2. Tehničke znanosti	izvanredni profesor	suradnik na projektu, istraživač u industriji, recenzent u znanstvenom časopisu, član uredničkog odbora (engl. editorial board) znanstvenog časopisa	44	NE	1	2	1	0	3	3	3	3	3.19048	2.8	3	2.83333	3.85714
1	5	5	3	5	1	5	3	5	5	3	5	NE	NE	5	5	5	5	5	1	5	1	5	5	DA	NE	institucijskom digitalnom repozitoriju (Dabar), u Hrvatskoj znanstvenoj bibliografiji - CROSBI bazi podataka	1	1	1	5	3	3	1	1	5	NE		objavljeni rad u trenutku objave rada	u institucijski digitalni repozitorij (Dabar), u Hrvatskoj znanstvenoj bibliografiji - CROSBI	sam	muški	38	2. Tehničke znanosti	docent	suradnik na projektu, recenzent u znanstvenom časopisu	20	NE	1	2	1	0	1	3	5	5	3.38095	1.8	2	3	5
1	1	1	1	2	3	1	1	1	2	2	1	NE	DA	4	4	3	5	3	2	1	5	1	3	NE	NE	na vlastitim mrežnim stranicama	3	3	3	3	3	3	3	3	3	NE	-			sam	ne želim se izjasniti	2	8. Interdisciplinarna područja znanosti	-	-	0	Nisam siguran	#NULL!	7	3	0	4	4	4	1	2.52381	3	4	1.5	2.57143
2	4	3	2	5	2	4	2	4	4	5	2	DA	DA	5	5	4	4	2	1	5	1	5	5	DA	DA	časopisu gdje je objavljen, institucijskom digitalnom repozitoriju (Dabar), u Hrvatskoj znanstvenoj bibliografiji - CROSBI bazi podataka	3	3	4	3	3	3	3	1	5	NE		objavljeni rad u trenutku objave rada	u institucijski digitalni repozitorij (Dabar), u Hrvatskoj znanstvenoj bibliografiji - CROSBI	sam	muški	58	5. Društvene znanosti	redoviti profesor i više	suradnik na projektu, recenzent u znanstvenom časopisu, recenzent znanstvenih projekata, urednik znanstvenog časopisa, član uredničkog odbora (engl. editorial board) znanstvenog časopisa	100	DA	1	5	3	0	2	1	5	5	3.52381	3	1.5	2.83333	4.85714
3	5	5	1	4	3	3	3	3	5	5	5	DA	DA	3	3	3	3	3	3	5	5	4	2	NE	NE	na vlastitom računalu	2	2	3	3	3	3	3	1	5	NE		sve verzije	u Hrvatskoj znanstvenoj bibliografiji - CROSBI, računalo	sam	ženski	47	5. Društvene znanosti	izvanredni profesor	suradnik na projektu, voditelj projekta, recenzent u znanstvenom časopisu, recenzent znanstvenih projekata, član uredničkog odbora (engl. editorial board) znanstvenog časopisa	130	NE	0	5	3	0	1	1	3	1	2.66667	2.6	1	2.83333	3.14286
2	2	4	3	5	1	5	3	5	4	3	4	NE	NE	5	5	4	4	1	1	5	2	5	3	DA	DA	Podaci istraživanja su teorijski izvodi, svi uključeni u objavljene radove	5	4	2	1	3	5	3	2	5	DA	arXiv	sve verzije	u predmetni digitalni repozitorij (npr. arXiv)	sam	muški	28	1. Prirodne znanosti	znanstveni novak ili asistent	suradnik na projektu	2	NE	1	1	1	1	2	3	5	4	3.80952	4	2.5	3.16667	4.71429
1	1	5	1	1	1	5	1	5	2	1	5	NE	NE	5	5	1	1	1	1	1	1	1	5	DA	DA	na vlastitim mrežnim stranicama	5	5	5	3	1	5	1	1	3	DA	arXiv	rukopis prije slanja na objavu	na vlastitim mrežnim stranicama	sam	muški	49	2. Tehničke znanosti	redoviti profesor i više	suradnik na projektu, voditelj projekta, istraživač u industriji, recenzent u znanstvenom časopisu, recenzent znanstvenih projekata, član uredničkog odbora (engl. editorial board) znanstvenog časopisa	37	NE	1	2	1	1	4	5	5	5	3.04762	3.4	4.5	1.66667	3.28571
1	1	3	5	3	1	3	1	5	5	5	5	DA	NE	5	3	2	4	1	2	5	4	5	1	DA	DA	časopisu gdje je objavljen	1	3	3	5	3	3	1	1	3	NE		objavljeni rad u trenutku objave rada	na društvenim mrežama – ResearchGate, Academia.edu..., u Hrvatskoj znanstvenoj bibliografiji - CROSBI	sam	muški	44	5. Društvene znanosti	docent	suradnik na projektu, voditelj projekta, recenzent u znanstvenom časopisu	15	NE	1	5	3	0	1	1	4	2	2.57143	2.2	1	2.33333	3.71429
3	2	3	4	3	4	3	3	2	3	3	3	NE	NE	4	3	3	3	3	4	3	3	3	4	NE	NE	časopisu gdje je objavljen, u Hrvatskoj znanstvenoj bibliografiji - CROSBI bazi podataka	2	2	2	2	2	2	2	2	2	NE		rukopis prije slanja na objavu	u Hrvatskoj znanstvenoj bibliografiji - CROSBI	sam	ne želim se izjasniti	35	3. Biomedicina i zdravstvo	znanstveni novak ili asistent	Asistent	2	NE	#NULL!	3	2	0	3	3	2	3	2.90476	2	3	3.33333	3
1	1	5	5	1	1	1	1	1	1	1	5	NE	NE	3	3	3	5	3	1	5	4	5	5	DA	DA	časopisu gdje je objavljen, na društvenim mrežama (primjerice Research Gate, Academia, ...)	3	3	3	1	3	5	1	1	5	DA	arXiv	rukopis prije slanja na objavu	u predmetni digitalni repozitorij (npr. arXiv), na društvenim mrežama – ResearchGate, Academia.edu...	sam	ženski	63	1. Prirodne znanosti	redoviti profesor i više	recenzent u znanstvenom časopisu, recenzent znanstvenih projekata	78	NE	0	1	1	1	5	5	5	2	3.14286	3	5	1.66667	3.71429
2	2	4	4	2	2	3	2	2	4	4	4			5	5	3	3	2	4	5	3	3	4	NE	NE	na vlastitim mrežnim stranicama	2	3	3	4	2	3	2	1	5	NE		rukopis prihvaćen za objavljivanje	na vlastitim mrežnim stranicama, u Hrvatskoj znanstvenoj bibliografiji - CROSBI	sam	muški	37	3. Biomedicina i zdravstvo	postdoktorand	suradnik na projektu	17	NE	1	3	2	0	2	2	2	3	2.90476	2.4	2	2.5	3.71429
1	1	2	2	2	2	2	2	2	2	2	2	NE	NE	4	4	4	5	1	1	3	1	2	2	NE	NE	časopisu gdje je objavljen	3	3	2	2	2	2	2	1	1	NE		objavljeni rad u roku od nekoliko mjeseci od datuma objave rada u časopisu, prema uvjetima u autorskom ugovoru	u Hrvatskoj znanstvenoj bibliografiji - CROSBI	sam	muški	46	3. Biomedicina i zdravstvo	redoviti profesor i više	suradnik na projektu, voditelj projekta, recenzent u znanstvenom časopisu	60	NE	1	3	2	0	4	4	5	5	2.85714	2.4	4	1.83333	3.85714
5	1	5	5	5	5	5	5	1	5	5	5	DA	DA	5	5	5	5	1	1	5	1	5	5	NE	DA	na vlastitim mrežnim stranicama	3	3	3	3	3	3	3	3	3	NE		sve verzije	na vlastitim mrežnim stranicama	u svoje ime sam to dozvolio drugim osobama: knjižničari, asistenti, administrativno osoblje	ženski	39	3. Biomedicina i zdravstvo	znanstveni novak ili asistent	suradnik na projektu	12	NE	0	3	2	0	1	1	5	5	4.14286	3	1	5	5
3	3	3	3	3	3	3	3	3	3	3	4	NE	NE	3	3	2	3	3	3	2	3	2	3	NE	NE	u Hrvatskoj znanstvenoj bibliografiji - CROSBI bazi podataka	3	2	2	3	3	3	3	2	3	NE		sve verzije	na društvenim mrežama – ResearchGate, Academia.edu..., u Hrvatskoj znanstvenoj bibliografiji - CROSBI	sam	ženski	26	8. Interdisciplinarna područja znanosti	znanstveni novak ili asistent	Asistent	0	NE	0	7	3	0	3	3	3	3	2.80952	2.8	3	3	2.57143
1	1	5	1	3	3	5	1	5	5	5	3	DA	DA	3	3	3	3	1	1	5	3	3	1	DA	DA	časopisu gdje je objavljen	3	1	1	1	1	1	1	1	3	NE	BioRXiv	sve verzije	nigdje	sam	muški	45	1. Prirodne znanosti	izvanredni profesor	voditelj projekta, recenzent u znanstvenom časopisu, recenzent znanstvenih projekata, uprava fakulteta	22	NE	1	1	1	0	1	1	5	3	2.33333	1.4	1	2.33333	3.57143
4	4	5	5	5	5	5	5	4	4	4	4	NE	DA	5	5	5	4	4	3	5	4	4	5	NE	DA	časopisu gdje je objavljen, na vlastitim mrežnim stranicama	4	4	4	4	4	4	4	3	4	NE		rukopis prije slanja na objavu, rukopis prihvaćen za objavljivanje, objavljeni rad u trenutku objave rada	na vlastitim mrežnim stranicama	sam	ženski	55	3. Biomedicina i zdravstvo	ostalo	suradnik na projektu	5	NE	0	3	2	0	2	2	3	2	4.14286	4	2	4.83333	4.14286
5	3	4	4	3	3	4	3	4	4	4	3	NE	NE	4	5	2	5	3	2	4	2	4	4	NE	NE	na vlastitim mrežnim stranicama	4	4	2	3	2	3	3	2	2	NE	Nisam	sve verzije	na vlastitim mrežnim stranicama	sam	muški	27	3. Biomedicina i zdravstvo	ostalo	Nista	0	NE	1	3	2	0	2	2	4	4	3.47619	3.2	2	3.66667	3.85714
3	3	5	4	5	3	4	3	4	4	4	4	DA	DA	5	5	5	5	2	1	5	1	5	3	DA	NE	časopisu gdje je objavljen	3	3	3	3	3	4	3	2	5	NE		sve verzije	u Hrvatskoj znanstvenoj bibliografiji - CROSBI, na vlastitu računalu	sam	muški	35	6. Humanističke znanosti	docent	suradnik na projektu, recenzent u znanstvenom časopisu, urednik znanstvenog časopisa, član uredničkog odbora (engl. editorial board) znanstvenog časopisa	20	Nisam siguran	1	6	3	0	2	2	5	5	3.80952	3.2	2	3.66667	5
3	3	5	1	3	3	3	4	2	4	4	5	NE	DA	3	5	2	4	3	1	4	4	4	5	NE	DA	časopisu gdje je objavljen	3	4	4	3	2	4	3	2	4	NE		objavljeni rad u trenutku objave rada	na društvenim mrežama – ResearchGate, Academia.edu..., u Hrvatskoj znanstvenoj bibliografiji - CROSBI	sam	ne želim se izjasniti	45	5. Društvene znanosti	docent	voditelj projekta, recenzent u znanstvenom časopisu, član uredničkog odbora (engl. editorial board) znanstvenog časopisa	20	DA	#NULL!	5	3	0	2	2	5	2	3.19048	3.2	2	2.83333	3.57143
3	3	1	3	3	1	3	3	1	3	3	5	NE	NE	5	5	3	5	3	4	1	5	3	3	NE	NE	na vlastitim mrežnim stranicama	1	1	3	4	2	3	2	1	4	NE		sve verzije	na vlastitim mrežnim stranicama	sam	ženski	47	3. Biomedicina i zdravstvo	znanstveni novak ili asistent	suradnik na projektu	10	NE	0	3	2	0	3	3	2	1	2.57143	1.8	3	2.66667	2.85714
3	4	4	2	4	5	4	3	4	3	3	4	DA	DA	4	5	5	5	4	2	4	4	5	5	NE	NE	časopisu gdje je objavljen	3	4	4	3	3	3	3	2	3	NE		sve verzije	na vlastitim mrežnim stranicama	sam	ženski	42	3. Biomedicina i zdravstvo	izvanredni profesor	suradnik na projektu, voditelj projekta, recenzent u znanstvenom časopisu, recenzent znanstvenih projekata	12	Nisam siguran	0	3	2	0	3	3	4	2	3.66667	3.2	3	3.5	4.14286
2	2	5	3	3	1	3	2	2	4	2	4	NE	NE	4	4	3	3	3	3	2	2	4	3	NE	DA	časopisu gdje je objavljen	4	3	4	4	2	2	2	1	5	NE		objavljeni rad u trenutku objave rada, objavljeni rad u roku od nekoliko mjeseci od datuma objave rada u časopisu, prema uvjetima u autorskom ugovoru	u Hrvatskoj znanstvenoj bibliografiji - CROSBI	sam	ženski	43	1. Prirodne znanosti	izvanredni profesor	voditelj projekta, recenzent u znanstvenom časopisu, recenzent znanstvenih projekata	20	NE	0	1	1	0	2	4	3	4	2.85714	2.6	3	2.33333	3.42857
5	3	4	5	3	5	5	5	3	3	3	3			4	4	3	4	2	3	5	4	4	4	DA	NE	časopisu gdje je objavljen, u Hrvatskoj znanstvenoj bibliografiji - CROSBI bazi podataka, na društvenim mrežama (primjerice Research Gate, Academia, ...)	3	4	3	4	3	4	3	1	4	NE		objavljeni rad u trenutku objave rada	u institucijski digitalni repozitorij (Dabar), na društvenim mrežama – ResearchGate, Academia.edu..., u Hrvatskoj znanstvenoj bibliografiji - CROSBI	sam	muški	29	3. Biomedicina i zdravstvo	znanstveni novak ili asistent	suradnik na projektu	4	Nisam siguran	1	3	2	0	3	3	3	2	3.80952	3.4	3	4.66667	3.57143
4	2	4	4	5	5	5	5	1	1	1	2	DA	DA	5	5	5	5	1	2	5	4	5	4	NE	DA	časopisu gdje je objavljen	2	3	3	3	3	3	3	2	3	NE		rukopis prihvaćen za objavljivanje	u Hrvatskoj znanstvenoj bibliografiji - CROSBI	u svoje ime sam to dozvolio drugim osobama: knjižničari, asistenti, administrativno osoblje	muški	58	3. Biomedicina i zdravstvo	redoviti profesor i više	recenzent u znanstvenom časopisu, recenzent znanstvenih projekata	70	NE	1	3	2	0	5	5	4	2	4.14286	2.8	5	4.66667	4.42857
2	2	5	4	4	2	5	2	3	5	5	5	NE	NE	2	3	1	3	2	4	5	4	3	4	NE	NE	u Hrvatskoj znanstvenoj bibliografiji - CROSBI bazi podataka	3	4	1	5	3	5	2	1	3	NE		objavljeni rad u trenutku objave rada	na vlastitim mrežnim stranicama, na društvenim mrežama – ResearchGate, Academia.edu..., u Hrvatskoj znanstvenoj bibliografiji - CROSBI	sam	ženski	45	5. Društvene znanosti	izvanredni profesor	suradnik na projektu, voditelj projekta, recenzent u znanstvenom časopisu, član uredničkog odbora (engl. editorial board) znanstvenog časopisa	30	Nisam siguran	0	5	3	0	1	1	2	2	2.85714	3.4	1	3.16667	2.57143
1	2	5	1	3	1	5	2	5	3	3	3	NE	NE	5	5	3	3	1	2	5	2	4	1	NE	NE	nisam pohranio	3	3	3	5	3	3	3	3	3	NE	nisam	objavljeni rad u trenutku objave rada	na društvenim mrežama – ResearchGate, Academia.edu..., u Hrvatskoj znanstvenoj bibliografiji - CROSBI	sam	muški	37	5. Društvene znanosti	izvanredni profesor	suradnik na projektu, voditelj projekta, recenzent u znanstvenom časopisu, urednik znanstvenog časopisa, član uredničkog odbora (engl. editorial board) znanstvenog časopisa	20	NE	1	5	3	0	3	3	4	4	3.09524	3	3	2.16667	4.28571
3	3	4	3	3	3	4	2	4	4	4	4	NE	NE	3	3	3	4	3	3	4	5	4	4	NE	NE	na vlastitim mrežnim stranicama	3	4	2	3	4	4	4	2	4	NE		objavljeni rad u trenutku objave rada	na vlastitim mrežnim stranicama	sam, u svoje ime sam to dozvolio drugim osobama: knjižničari, asistenti, administrativno osoblje	ženski	32	5. Društvene znanosti	docent	voditelj projekta, recenzent u znanstvenom časopisu, uprava fakulteta	5	NE	0	5	3	0	2	2	3	1	3.14286	3.8	2	3	3
2	4	5	5	3	4	5	5	1	4	4	4	NE	DA	5	5	5	4	1	1	4	4	5	4	NE	NE	u Hrvatskoj znanstvenoj bibliografiji - CROSBI bazi podataka, na društvenim mrežama (primjerice Research Gate, Academia, ...)	3	4	3	2	4	4	3	2	4	NE		rukopis prihvaćen za objavljivanje	na društvenim mrežama – ResearchGate, Academia.edu..., u Hrvatskoj znanstvenoj bibliografiji - CROSBI	sam	ženski	32	5. Društvene znanosti	postdoktorand	voditelj projekta	3	NE	0	5	3	0	2	2	5	2	3.85714	3.6	2	4	4.42857
3	1	4	5	3	1	5	5	4	3	3	5	NE	NE	5	5	5	1	1	1	5	1	5	5	DA	NE	na vlastitim mrežnim stranicama	1	3	1	5	3	5	3	3	5	NE		sve verzije	na društvenim mrežama – ResearchGate, Academia.edu..., u Hrvatskoj znanstvenoj bibliografiji - CROSBI	sam	ženski	51	5. Društvene znanosti	redoviti profesor i više	suradnik na projektu, voditelj projekta, recenzent u znanstvenom časopisu, član uredničkog odbora (engl. editorial board) znanstvenog časopisa	47	DA	0	5	3	0	3	3	5	5	3.95238	3	3	3.66667	5
3	3	5	5	5	4	5	5	1	3	1	1	NE	NE	5	5	3	5	4	5	3	5	5	5	NE	DA	na vlastitim mrežnim stranicama	1	3	4	4	3	3	3	3	3	NE		sve verzije	na vlastitim mrežnim stranicama	sam	ženski	46	3. Biomedicina i zdravstvo	postdoktorand	recenzent znanstvenih projekata	3	NE	0	3	2	0	3	5	1	1	3.61905	2.6	4	4.5	3.28571
2	3	4	5	4	4	5	3	3	4	4	3	NE		5	5	4	4	3	2	3	2	5	5	DA	NE	časopisu gdje je objavljen	2	4	3	4	3	4	3	2	4	NE		sve verzije	osobna arhiva	sam	ženski	44	6. Humanističke znanosti	izvanredni profesor	suradnik na projektu, voditelj projekta, recenzent u znanstvenom časopisu, recenzent znanstvenih projekata, član uredničkog odbora (engl. editorial board) znanstvenog časopisa	30	DA	0	6	3	0	2	2	4	4	3.71429	3.2	2	3.83333	4.28571
1	1	3	1	5	1	1	2	3	4	4	4	NE	NE	5	5	5	5	5	5	5	5	5	5	NE	NE	u Hrvatskoj znanstvenoj bibliografiji - CROSBI bazi podataka	2	2	2	2	2	2	2	2	2	NE		rukopis prihvaćen za objavljivanje	u Hrvatskoj znanstvenoj bibliografiji - CROSBI	sam	ženski	41	5. Društvene znanosti	docent	suradnik na projektu	4	NE	0	5	3	0	2	2	1	1	2.71429	2	2	1.83333	3.85714
2	2	4	2	1	2	4	4	4	5	4	5	NE	NE	4	4	4	4	2	1	4	4	2	2	NE	NE	časopisu gdje je objavljen, na društvenim mrežama (primjerice Research Gate, Academia, ...)	2	4	4	5	3	3	4	2	1	NE		objavljeni rad u trenutku objave rada	na društvenim mrežama – ResearchGate, Academia.edu..., u Hrvatskoj znanstvenoj bibliografiji - CROSBI	sam	ženski	40	3. Biomedicina i zdravstvo	docent	suradnik na projektu, voditelj projekta, recenzent u znanstvenom časopisu	19	NE	0	3	2	0	1	2	5	2	2.90476	3.2	1.5	2.5	3.57143
1	1	5	5	5	1	5	1	1	5	5	5	DA	NE	5	5	5	1	1	1	5	5	5	5	NE	NE	časopisu gdje je objavljen	5	5	5	5	5	5	5	1	5	NE		objavljeni rad u trenutku objave rada	na vlastitim mrežnim stranicama, u Hrvatskoj znanstvenoj bibliografiji - CROSBI	sam	ženski	44	5. Društvene znanosti	izvanredni profesor	suradnik na projektu, voditelj projekta, recenzent u znanstvenom časopisu	26	NE	0	5	3	0	1	1	5	1	3.85714	5	1	3	4.42857
1	4	5	1	1	3	4	1	3	5	5	5	NE	NE	5	5	5	2	1	1	5	2	5	3	DA	DA	časopisu gdje je objavljen, u Hrvatskoj znanstvenoj bibliografiji - CROSBI bazi podataka, na društvenim mrežama (primjerice Research Gate, Academia, ...)	1	1	4	4	1	1	1	1	1	NE	nisam objavio	rukopis prije slanja na objavu, rukopis prihvaćen za objavljivanje, objavljeni rad u trenutku objave rada	na društvenim mrežama – ResearchGate, Academia.edu..., u Hrvatskoj znanstvenoj bibliografiji - CROSBI	sam	muški	37	5. Društvene znanosti	docent	suradnik na projektu, voditelj projekta, recenzent u znanstvenom časopisu	40	NE	1	5	3	0	1	1	5	4	2.61905	1	1	1.83333	4.85714
4	1	3	5	5	1	5	5	1	5	1	4	NE	NE	5	4	4	5	1	5	5	3	5	5	NE	DA	časopisu gdje je objavljen	1	1	1	1	1	1	1	1	1	NE		sve verzije	na društvenim mrežama – ResearchGate, Academia.edu..., u Hrvatskoj znanstvenoj bibliografiji - CROSBI	sam	ženski	36	5. Društvene znanosti	docent	suradnik na projektu, recenzent u znanstvenom časopisu	20	NE	0	5	3	0	1	5	1	3	3.2381	1	3	4.16667	3.85714
1	5	5	5	3	5	5	1	5	5	5	5	NE	DA	5	5	5	1	5	1	5	5	5	5	NE	NE	časopisu gdje je objavljen, na vlastitom računalu	5	5	5	5	5	5	5	1	5	NE		objavljeni rad u trenutku objave rada	u Hrvatskoj znanstvenoj bibliografiji - CROSBI	sam	ženski	36	5. Društvene znanosti	docent	suradnik na projektu, voditelj projekta, recenzent u znanstvenom časopisu	20	NE	0	5	3	0	1	1	5	1	3.95238	5	1	3.33333	4.42857
5	2	5	5	5	5	3	4	4	4	4	3	NE	NE	5	4	4	5	3	1	4	2	4	2	DA	NE	na društvenim mrežama (primjerice Research Gate, Academia, ...)	2	4	2	5	3	4	3	1	3	NE		sve verzije	na društvenim mrežama – ResearchGate, Academia.edu...	sam	ženski	42	3. Biomedicina i zdravstvo	znanstveni novak ili asistent	istraživač u industriji	1	NE	0	3	2	0	2	2	5	4	3.7619	3.2	2	4.5	4.28571
5	1	4	5	5	3	3	1	5	5	5	4	DA	DA	5	5	3	1	1	1	5	1	5	5	NE	DA	časopisu gdje je objavljen, Pubmed, GEO	1	3	4	5	2	4	2	1	3	NE		objavljeni rad u trenutku objave rada	na vlastitim mrežnim stranicama	sam, u svoje ime sam to dozvolio drugim osobama: knjižničari, asistenti, administrativno osoblje	ženski	39	3. Biomedicina i zdravstvo	docent	suradnik na projektu, voditelj projekta, istraživač u industriji, recenzent u znanstvenom časopisu	18	Nisam siguran	0	3	2	0	1	1	5	5	3.52381	2.4	1	3.66667	4.71429
4	3	2	2	4	2	1	4	3	3	2	4	DA	DA	4	4	4	4	1	3	3	4	3	4	NE	NE	časopisu gdje je objavljen, u Hrvatskoj znanstvenoj bibliografiji - CROSBI bazi podataka, na društvenim mrežama (primjerice Research Gate, Academia, ...)	4	3	2	2	3	3	3	2	4	NE		rukopis prihvaćen za objavljivanje, objavljeni rad u trenutku objave rada	na vlastitim mrežnim stranicama, na društvenim mrežama – ResearchGate, Academia.edu..., u Hrvatskoj znanstvenoj bibliografiji - CROSBI	sam, u svoje ime sam to dozvolio drugim osobama: knjižničari, asistenti, administrativno osoblje	muški	40	6. Humanističke znanosti	izvanredni profesor	suradnik na projektu, voditelj projekta, recenzent u znanstvenom časopisu, recenzent znanstvenih projekata, urednik znanstvenog časopisa, član uredničkog odbora (engl. editorial board) znanstvenog časopisa	20	Nisam siguran	1	6	3	0	3	4	3	2	3.19048	3.2	3.5	2.83333	3.28571
1	3	4	4	3	3	4	3	5	3	3	3	NE	NE	5	5	5	5	2	5	5	2	5	5	NE	NE	časopisu gdje je objavljen	3	3	1	5	3	3	3	1	4	NE		objavljeni rad u roku od nekoliko mjeseci od datuma objave rada u časopisu, prema uvjetima u autorskom ugovoru	u Hrvatskoj znanstvenoj bibliografiji - CROSBI	sam	ne želim se izjasniti	40	5. Društvene znanosti	docent	suradnik na projektu, voditelj projekta, recenzent u znanstvenom časopisu	20	Nisam siguran	#NULL!	5	3	0	3	3	1	4	3.52381	3	3	3	4.28571
1	1	4	4	5	4	4	3	4	4	4	5	NE	NE	2	2	1	3	3	5	3	5	1	1	NE	DA	u Hrvatskoj znanstvenoj bibliografiji - CROSBI bazi podataka, na društvenim mrežama (primjerice Research Gate, Academia, ...)	2	2	4	5	4	4	2	1	5	NE		sve verzije	na vlastitim mrežnim stranicama, na društvenim mrežama – ResearchGate, Academia.edu..., u Hrvatskoj znanstvenoj bibliografiji - CROSBI	sam	ženski	46	5. Društvene znanosti	ostalo	suradnik na projektu, voditelj projekta, recenzent u znanstvenom časopisu	8	NE	0	5	3	0	2	2	1	1	2.42857	2.8	2	3.5	1.57143
1	5	1	5	5	1	5	5	1	5	5	1	NE	NE	5	5	5	5	1	1	5	3	5	5	NE	NE	na vlastitim mrežnim stranicama	5	4	1	5	3	3	4	4	4	NE		sve verzije	na vlastitim mrežnim stranicama, na društvenim mrežama – ResearchGate, Academia.edu..., u Hrvatskoj znanstvenoj bibliografiji - CROSBI	sam	ženski	32	6. Humanističke znanosti	postdoktorand	suradnik na projektu	9	NE	0	6	3	0	1	1	5	3	3.85714	3.8	1	3.66667	4.71429
1	5	3	4	3	4	4	2	5	4	4	5	DA	DA	5	5	5	1	1	1	5	2	4	5	DA	DA	časopisu gdje je objavljen	2	2	3	2	5	3	2	1	4	NE		rukopis prihvaćen za objavljivanje, objavljeni rad u trenutku objave rada	na društvenim mrežama – ResearchGate, Academia.edu..., u Hrvatskoj znanstvenoj bibliografiji - CROSBI	sam	ženski	58	5. Društvene znanosti	redoviti profesor i više	suradnik na projektu, voditelj projekta, recenzent u znanstvenom časopisu, član uredničkog odbora (engl. editorial board) znanstvenog časopisa	50	NE	0	5	3	0	2	2	5	4	3.52381	2.8	2	3	4.71429
4	4	4	5	5	4	4	4	4	4	4	5	DA	DA	5	5	5	4	1	1	4	2	4	5	NE	DA	časopisu gdje je objavljen	4	4	2	1	3	4	4	2	4	NE		sve verzije	na društvenim mrežama – ResearchGate, Academia.edu...	sam	muški	48	5. Društvene znanosti	ostalo	suradnik na projektu, istraživač u industriji, recenzent znanstvenih projekata, član uredničkog odbora (engl. editorial board) znanstvenog časopisa	12	NE	1	5	3	0	2	2	5	4	4.09524	3.8	2	4.33333	4.57143
3	3	5	3	2	4	4	5	5	5	5	5	NE	NE	5	5	5	4	3	4	2	2	3	2	DA	DA	u Hrvatskoj znanstvenoj bibliografiji - CROSBI bazi podataka, na društvenim mrežama (primjerice Research Gate, Academia, ...)	3	4	4	4	4	3	3	3	5	NE		objavljeni rad u trenutku objave rada	na vlastitim mrežnim stranicama, na društvenim mrežama – ResearchGate, Academia.edu..., u Hrvatskoj znanstvenoj bibliografiji - CROSBI	sam	ženski	44	3. Biomedicina i zdravstvo	izvanredni profesor	suradnik na projektu, voditelj projekta, recenzent u znanstvenom časopisu	25	DA	0	3	2	0	1	1	2	4	3.2381	3.4	1	3.5	3.71429
3	5	3	3	3	5	5	5	5	3	3	3	DA	NE	5	5	2	4	1	1	5	3	3	5	NE	DA	časopisu gdje je objavljen, na vlastitim mrežnim stranicama, u Hrvatskoj znanstvenoj bibliografiji - CROSBI bazi podataka, na društvenim mrežama (primjerice Research Gate, Academia, ...)	5	5	1	1	4	5	4	1	4	NE		rukopis prije slanja na objavu	na vlastitim mrežnim stranicama, na društvenim mrežama – ResearchGate, Academia.edu..., u Hrvatskoj znanstvenoj bibliografiji - CROSBI	sam	muški	33	2. Tehničke znanosti	docent	suradnik na projektu, voditelj projekta, istraživač u industriji, recenzent u znanstvenom časopisu	7	DA	1	2	1	0	3	3	5	3	4.09524	4.6	3	4	4
3	4	3	4	2	1	4	4	4	3	3	2	DA	DA	4	4	4	4	1	1	2	4	4	4	DA	DA	časopisu gdje je objavljen, na društvenim mrežama (primjerice Research Gate, Academia, ...)	2	2	4	5	2	2	2	2	4	NE		Nisam	na društvenim mrežama – ResearchGate, Academia.edu...	sam	muški	38	3. Biomedicina i zdravstvo	izvanredni profesor	suradnik na projektu, voditelj projekta, recenzent u znanstvenom časopisu, recenzent znanstvenih projekata	38	NE	1	3	2	0	3	3	5	2	3	2	3	3	3.57143
1	1	5	5	5	1	1	1	1	1	1	1	DA	DA	2	2	2	3	1	1	1	4	4	4	DA	DA	časopisu gdje je objavljen, u Hrvatskoj znanstvenoj bibliografiji - CROSBI bazi podataka	1	1	1	5	1	1	1	1	3	NE		objavljeni rad u trenutku objave rada	na društvenim mrežama – ResearchGate, Academia.edu..., u Hrvatskoj znanstvenoj bibliografiji - CROSBI	sam	muški	59	2. Tehničke znanosti	redoviti profesor i više	voditelj projekta, recenzent u znanstvenom časopisu, recenzent znanstvenih projekata, urednik znanstvenog časopisa, član uredničkog odbora (engl. editorial board) znanstvenog časopisa	85	NE	1	2	1	0	5	5	5	2	2.42857	1	5	2.33333	2.57143
5	3	4	5	5	5	5	3	5	5	3	4	DA	DA	5	5	5	5	3	3	4	1	5	5	NE	DA	časopisu gdje je objavljen	5	5	1	3	3	5	3	1	3	NE		rukopis prihvaćen za objavljivanje	u institucijski digitalni repozitorij (Dabar), u Hrvatskoj znanstvenoj bibliografiji - CROSBI	sam	ženski	57	1. Prirodne znanosti	izvanredni profesor	suradnik na projektu, voditelj projekta, recenzent u znanstvenom časopisu, recenzent znanstvenih projekata	15	NE	0	1	1	0	1	3	3	5	4.28571	4.2	2	4.66667	4.57143
2	4	3	1	2	1	3	2	4	4	3	3	NE	NE	4	4	3	4	1	4	4	3	3	3	NE	DA	časopisu gdje je objavljen	1	2	2	2	2	2	3	2	4	NE		objavljeni rad u trenutku objave rada	na vlastitim mrežnim stranicama	sam	ženski	44	3. Biomedicina i zdravstvo	ostalo	suradnik na projektu	6	NE	0	3	2	0	2	3	2	3	2.47619	2	2.5	1.83333	3.28571
1	1	5	5	5	1	5	5	1	5	5	5	DA	DA	5	5	5	5	4	1	5	1	5	5	NE	DA	časopisu gdje je objavljen	3	5	2	5	5	5	5	5	5	NE		objavljeni rad u roku od nekoliko mjeseci od datuma objave rada u časopisu, prema uvjetima u autorskom ugovoru	u Hrvatskoj znanstvenoj bibliografiji - CROSBI	sam	ženski	45	6. Humanističke znanosti	izvanredni profesor	suradnik na projektu, voditelj projekta, istraživač u industriji, recenzent u znanstvenom časopisu, urednik znanstvenog časopisa, član uredničkog odbora (engl. editorial board) znanstvenog časopisa	50	NE	0	6	3	0	1	1	5	5	4.14286	4.6	1	3.66667	5
3	5	4	3	5	1	4	2	4	3	3	3	NE	NE	5	5	4	4	1	1	5	4	5	2	DA	NE	časopisu gdje je objavljen	1	3	3	4	1	3	1	1	3	NE		rukopis prije slanja na objavu, rukopis prihvaćen za objavljivanje	u Hrvatskoj znanstvenoj bibliografiji - CROSBI	sam	muški	53	2. Tehničke znanosti	izvanredni profesor	suradnik na projektu, voditelj projekta, član uredničkog odbora (engl. editorial board) znanstvenog časopisa	50	NE	1	2	1	0	3	3	5	2	3.14286	1.8	3	3	4.42857
4	2	5	4	5	4	4	4	2	5	5	4	DA	DA	5	5	5	2	3	1	5	2	5	5	NE	DA	Javne baze podataka (npr PRIDE)	4	4	3	4	3	3	3	1	2	NE		sve verzije	Na vlastitim backup sustavima	sam	ženski	46	8. Interdisciplinarna područja znanosti	redoviti profesor i više	suradnik na projektu, voditelj projekta, istraživač u industriji, recenzent u znanstvenom časopisu, recenzent znanstvenih projekata, urednik znanstvenog časopisa, član uredničkog odbora (engl. editorial board) znanstvenog časopisa	107	DA	0	7	3	0	1	1	5	4	3.95238	3.4	1	4.16667	4.85714
1	3	5	4	4	1	4	1	2	5	5	5	DA	DA	5	5	5	5	2	1	5	2	3	5	DA	DA	časopisu gdje je objavljen, institucijskom digitalnom repozitoriju (Dabar), u Hrvatskoj znanstvenoj bibliografiji - CROSBI bazi podataka, na društvenim mrežama (primjerice Research Gate, Academia, ...)	4	4	1	2	5	5	5	1	5	DA	Research Gate, SSRN	rukopis prije slanja na objavu	u institucijski digitalni repozitorij (Dabar), na društvenim mrežama – ResearchGate, Academia.edu..., u Hrvatskoj znanstvenoj bibliografiji - CROSBI, Na znanstvenoj bibliografiji svoje institucije (sveučilišta)	sam	ženski	54	5. Društvene znanosti	redoviti profesor i više	suradnik na projektu, voditelj projekta, recenzent u znanstvenom časopisu, recenzent znanstvenih projekata, član uredničkog odbora (engl. editorial board) znanstvenog časopisa	125	Nisam siguran	0	5	3	1	1	1	5	4	3.66667	4.6	1	2.5	4.57143
2	2	4	2	3	3	4	5	3	3	2	4	NE	NE	4	3	3	4	2	3	3	3	5	5	NE	NE	na svom memory sticku	3	5	5	3	3	3	3	1	3	NE		objavljeni rad u trenutku objave rada	u Hrvatskoj znanstvenoj bibliografiji - CROSBI	sam	ženski	43	6. Humanističke znanosti	postdoktorand	suradnik na projektu, recenzent u znanstvenom časopisu	14	NE	0	6	3	0	3	4	3	3	3.42857	3.4	3.5	3.16667	3.42857
4	1	5	5	5	5	5	5	1	3	3	5	DA	DA	4	5	4	2	1	1	5	2	5	5	NE	DA	časopisu gdje je objavljen, u Hrvatskoj znanstvenoj bibliografiji - CROSBI bazi podataka	4	4	2	4	3	4	3	2	4	NE		sve verzije	u Hrvatskoj znanstvenoj bibliografiji - CROSBI	sam	ženski	30	2. Tehničke znanosti	docent	suradnik na projektu, recenzent u znanstvenom časopisu	5	NE	0	2	1	0	3	3	5	4	4.28571	3.6	3	4.83333	4.57143
3	2	4	3	4	4	4	2	3	3	3	3	NE	NE	2	2	2	3	3	3	4	4	3	3	NE	NE	časopisu gdje je objavljen	3	4	3	4	3	3	3	3	4	NE		objavljeni rad u trenutku objave rada	na društvenim mrežama – ResearchGate, Academia.edu..., u Hrvatskoj znanstvenoj bibliografiji - CROSBI	sam	muški	46	2. Tehničke znanosti	docent	suradnik na projektu, recenzent u znanstvenom časopisu	40	NE	1	2	1	0	3	3	3	2	3	3.2	3	3.33333	2.57143
4	4	3	3	3	4	2	3	1	3	2	5			4	4	4	3	4	3	4	3	3	3	NE	NE	časopisu gdje je objavljen	4	2	3	4	2	3	2	2	2			rukopis prije slanja na objavu, rukopis prihvaćen za objavljivanje, objavljeni rad u trenutku objave rada	na vlastitim mrežnim stranicama	sam	muški	29	8. Interdisciplinarna područja znanosti	ostalo	suradnik na projektu	1	Nisam siguran	1	7	3	#NULL!	3	4	3	3	3.19048	2.6	3.5	3.16667	3.57143
1	1	3	4	3	2	4	3	3	3	3	3	NE	NE	5	5	5	1	2	1	5	1	4	4	NE	NE	časopisu gdje je objavljen, na vlastitim mrežnim stranicama, u Hrvatskoj znanstvenoj bibliografiji - CROSBI bazi podataka	3	3	3	3	2	2	2	1	2	NE		sve verzije	u Hrvatskoj znanstvenoj bibliografiji - CROSBI	sam	ženski	42	3. Biomedicina i zdravstvo	izvanredni profesor	suradnik na projektu, voditelj projekta, recenzent u znanstvenom časopisu, član uredničkog odbora (engl. editorial board) znanstvenog časopisa	17	NE	0	3	2	0	3	3	5	5	3.47619	2.4	3	2.83333	4.85714
3	5	5	5	5	5	5	5	5	5	5	5	DA	DA	5	5	5	5	1	2	5	2	5	5	NE	NE	časopisu gdje je objavljen, institucijskom digitalnom repozitoriju (Dabar), u Hrvatskoj znanstvenoj bibliografiji - CROSBI bazi podataka	5	5	5	4	5	5	4	1	2	NE		rukopis prije slanja na objavu, rukopis prihvaćen za objavljivanje, objavljeni rad u trenutku objave rada, objavljeni rad u roku od nekoliko mjeseci od datuma objave rada u časopisu, prema uvjetima u autorskom ugovoru, sve verzije	u institucijski digitalni repozitorij (Dabar), u Hrvatskoj znanstvenoj bibliografiji - CROSBI	sam	ženski	39	3. Biomedicina i zdravstvo	docent	suradnik na projektu, recenzent u znanstvenom časopisu, recenzent znanstvenih projekata, urednik znanstvenog časopisa, član uredničkog odbora (engl. editorial board) znanstvenog časopisa	17	NE	0	3	2	0	1	1	4	4	4.38095	4.8	1	4.66667	4.71429
1	3	5	3	4	1	3	1	3	4	4	4	NE	NE	5	5	5	5	2	1	3	1	3	2	NE	NE	NA	1	3	3	3	3	3	3	1	1	NE		rukopis prije slanja na objavu	u Hrvatskoj znanstvenoj bibliografiji - CROSBI	sam	muški	51	3. Biomedicina i zdravstvo	redoviti profesor i više	voditelj projekta, recenzent u znanstvenom časopisu, član uredničkog odbora (engl. editorial board) znanstvenog časopisa, uprava fakulteta	150	NE	1	3	2	0	2	2	5	5	3	2.6	2	2.16667	4.42857
2	4	4	4	4	4	5	3	4	4	4	3	DA	DA	5	5	4	5	2	2	5	3	4	4	DA	DA	u Hrvatskoj znanstvenoj bibliografiji - CROSBI bazi podataka	3	3	3	4	3	3	3	1	3	NE		objavljeni rad u trenutku objave rada	u Hrvatskoj znanstvenoj bibliografiji - CROSBI	sam	ženski	46	3. Biomedicina i zdravstvo	izvanredni profesor	suradnik na projektu, voditelj projekta, recenzent u znanstvenom časopisu, recenzent znanstvenih projekata	30	NE	0	3	2	0	2	2	4	3	3.57143	3	2	3.66667	4.28571
3	3	4	4	4	3	4	4	3	4	4	4	DA	DA	3	3	3	4	4	3	4	4	4	4	NE	NE	časopisu gdje je objavljen, u Hrvatskoj znanstvenoj bibliografiji - CROSBI bazi podataka, na društvenim mrežama (primjerice Research Gate, Academia, ...)	3	4	3	3	3	4	3	2	4	NE		objavljeni rad u roku od nekoliko mjeseci od datuma objave rada u časopisu, prema uvjetima u autorskom ugovoru	na društvenim mrežama – ResearchGate, Academia.edu...	sam	muški	40	3. Biomedicina i zdravstvo	docent	suradnik na projektu, voditelj projekta, recenzent u znanstvenom časopisu	33	NE	1	3	2	0	2	2	3	2	3.28571	3.4	2	3.66667	3.14286
4	2	3	5	3	3	3	4	2	3	3	3	NE	NE	3	4	2	3	2	5	3	3	3	4	NE	NE	časopisu gdje je objavljen, na vlastitim mrežnim stranicama	3	3	3	4	3	3	3	3	4	NE		objavljeni rad u trenutku objave rada	na vlastitim mrežnim stranicama, u Hrvatskoj znanstvenoj bibliografiji - CROSBI	sam, u svoje ime sam to dozvolio drugim osobama: knjižničari, asistenti, administrativno osoblje	ženski	47	3. Biomedicina i zdravstvo	ostalo	suradnik na projektu	1	NE	0	3	2	0	3	3	1	3	3.14286	3	3	3.66667	2.71429
4	2	4	4	3	3	3	3	3	2	2	5	NE	NE	4	4	4	4	3	3	4	4	4	3	DA	DA	u Hrvatskoj znanstvenoj bibliografiji - CROSBI bazi podataka	2	2	3	3	3	3	3	3	3	NE		rukopis prije slanja na objavu	u Hrvatskoj znanstvenoj bibliografiji - CROSBI	sam	ženski	28	3. Biomedicina i zdravstvo	znanstveni novak ili asistent	suradnik na projektu	3	NE	0	3	2	0	4	4	3	2	3.28571	2.6	4	3.33333	3.57143
1	1	5	1	5	1	3	1	1	4	5	5	NE	DA	5	5	5	1	1	1	5	1	3	2	NE	DA	časopisu gdje je objavljen, u Hrvatskoj znanstvenoj bibliografiji - CROSBI bazi podataka	1	3	5	3	2	2	1	1	5	NE		sve verzije	u Hrvatskoj znanstvenoj bibliografiji - CROSBI, u svom računalu	sam, u svoje ime sam to dozvolio drugim osobama: knjižničari, asistenti, administrativno osoblje	ženski	47	6. Humanističke znanosti	redoviti profesor i više	suradnik na projektu, voditelj projekta, recenzent u znanstvenom časopisu, recenzent znanstvenih projekata, član uredničkog odbora (engl. editorial board) znanstvenog časopisa	60	NE	0	6	3	0	2	1	5	5	2.80952	1.8	1.5	2	4.71429
3	3	3	3	4	3	4	3	3	3	3	3	NE	DA	3	3	3	3	3	3	3	5	3	3	NE	DA	časopisu gdje je objavljen	3	3	3	3	3	3	3	3	3	NE		objavljeni rad u trenutku objave rada	u Hrvatskoj znanstvenoj bibliografiji - CROSBI	sam	ženski	49	3. Biomedicina i zdravstvo	docent	suradnik na projektu, voditelj projekta, recenzent u znanstvenom časopisu	20	DA	0	3	2	0	3	3	3	1	3	3	3	3.33333	2.71429
2	2	4	4	4	4	3	4	3	3	3	4	DA	DA	5	5	4	4	4	4	5	4	2	4	NE	NE	na vlastitim mrežnim stranicama	2	3	3	3	3	3	3	3	5	NE		rukopis prije slanja na objavu, rukopis prihvaćen za objavljivanje, sve verzije	na vlastitim mrežnim stranicama	sam	ženski	52	3. Biomedicina i zdravstvo	postdoktorand	suradnik na projektu	4	NE	0	3	2	0	3	3	2	2	3.33333	2.8	3	3.5	3.57143
1	5	5	1	5	3	5	1	5	5	3	5	NE	NE	5	5	5	5	3	1	5	3	5	5	DA	NE	časopisu gdje je objavljen, institucijskom digitalnom repozitoriju (Dabar), u Hrvatskoj znanstvenoj bibliografiji - CROSBI bazi podataka	3	3	1	5	1	1	1	1	5	NE		sve verzije	u institucijski digitalni repozitorij (Dabar), u Hrvatskoj znanstvenoj bibliografiji - CROSBI	sam	muški	38	2. Tehničke znanosti	docent	suradnik na projektu, recenzent u znanstvenom časopisu	20	Nisam siguran	1	2	1	0	1	3	5	3	3.19048	1.8	2	2.66667	4.71429
1	3	5	2	5	1	3	2	2	5	5	5	NE	DA	2	5	1	4	3	3	3	5	5	1	NE	NE	Nigdje	1	4	5	5	2	2	1	2	5	NE	Niti jednom	objavljeni rad u roku od nekoliko mjeseci od datuma objave rada u časopisu, prema uvjetima u autorskom ugovoru	na društvenim mrežama – ResearchGate, Academia.edu..., u Hrvatskoj znanstvenoj bibliografiji - CROSBI	sam	ne želim se izjasniti	48	8. Interdisciplinarna područja znanosti	postdoktorand	suradnik na projektu, recenzent u znanstvenom časopisu, urednik znanstvenog časopisa, član uredničkog odbora (engl. editorial board) znanstvenog časopisa	14	DA	#NULL!	7	3	0	1	1	3	1	2.2381	2	1	2.33333	2.85714
1	2	4	3	4	2	4	3	3	4	4	3	NE	NE	5	3	3	4	2	4	3	5	3	4	NE	DA	časopisu gdje je objavljen	2	4	4	3	2	2	2	2	3	NE		objavljeni rad u trenutku objave rada	u Hrvatskoj znanstvenoj bibliografiji - CROSBI	sam	ženski	53	5. Društvene znanosti	izvanredni profesor	suradnik na projektu, recenzent u znanstvenom časopisu, uprava fakulteta	16	NE	0	5	3	0	2	2	2	1	2.71429	2.4	2	2.83333	2.85714
2	4	3	3	3	2	4	2	4	3	3	3	DA	NE	5	5	5	4	3	3	3	4	3	4	NE	NE	kućno računalo	3	3	3	3	3	3	3	3	3	NE		sve verzije	kući	sam	ženski	53	3. Biomedicina i zdravstvo	docent	asistent	5	NE	0	3	2	0	3	3	3	2	3.19048	3	3	2.66667	3.71429
3	5	5	4	4	4	4	4	4	5	5	4	DA	DA	5	5	4	4	2	3	5	3	3	4	NE	NE	časopisu gdje je objavljen, u Hrvatskoj znanstvenoj bibliografiji - CROSBI bazi podataka, na društvenim mrežama (primjerice Research Gate, Academia, ...)	3	4	3	4	3	3	3	3	5	NE		sve verzije	na društvenim mrežama – ResearchGate, Academia.edu..., u Hrvatskoj znanstvenoj bibliografiji - CROSBI	sam	ženski	50	3. Biomedicina i zdravstvo	redoviti profesor i više	suradnik na projektu, voditelj projekta, recenzent u znanstvenom časopisu, recenzent znanstvenih projekata	23	NE	0	3	2	0	1	1	3	3	3.47619	3.2	1	3.83333	4
1	3	3	5	3	3	5	5	3	5	3	3	NE	NE	5	5	5	5	1	1	5	2	2	5	NE	DA	časopisu gdje je objavljen, u Hrvatskoj znanstvenoj bibliografiji - CROSBI bazi podataka, na društvenim mrežama (primjerice Research Gate, Academia, ...)	1	1	5	4	2	2	2	1	1	NE		sve verzije	na vlastitim mrežnim stranicama	sam	muški	46	2. Tehničke znanosti	redoviti profesor i više	voditelj projekta, recenzent u znanstvenom časopisu, član uredničkog odbora (engl. editorial board) znanstvenog časopisa	70	NE	1	2	1	0	1	3	5	4	3.33333	1.6	2	3.66667	4.42857
3	3	4	2	2	1	4	3	3	4	4	2	NE	NE	5	5	5	4	3	1	5	1	5	4	NE	NE	unutar svog laboratorija	3	4	1	1	5	5	3	1	5	NE		rukopis prihvaćen za objavljivanje	na društvenim mrežama – ResearchGate, Academia.edu...	sam	ženski	29	1. Prirodne znanosti	znanstveni novak ili asistent	suradnik na projektu	5	NE	0	1	1	0	2	2	5	5	3.71429	4	2	2.5	5
5	1	5	5	4	3	3	5	5	3	3	3	DA	DA	5	5	5	5	2	2	5	2	3	4	NE	NE	?	3	3	3	3	3	3	3	3	3	NE		sve verzije	?	sam	muški	42	3. Biomedicina i zdravstvo	postdoktorand	suradnik na projektu, recenzent u znanstvenom časopisu, član uredničkog odbora (engl. editorial board) znanstvenog časopisa	20	NE	1	3	2	0	3	3	4	4	3.85714	3	3	4.16667	4.42857
2	2	3	2	3	3	3	4	4	3	3	4	DA	NE	3	4	2	3	3	3	4	3	3	3	DA	DA	Objavio sam rad ali ne i rezultate istraživanja jer su bili zaštićeni autorskim pravom	2	1	4	4	3	3	3	1	4	NE		rukopis prihvaćen za objavljivanje	u Hrvatskoj znanstvenoj bibliografiji - CROSBI	sam	muški	45	2. Tehničke znanosti	redoviti profesor i više	suradnik na projektu, voditelj projekta, recenzent u znanstvenom časopisu, recenzent znanstvenih projekata, član uredničkog odbora (engl. editorial board) znanstvenog časopisa	30	Nisam siguran	1	2	1	0	3	3	3	3	2.85714	2.4	3	2.83333	3.14286
1	3	3	5	5	3	3	3	3	3	3	3	DA	DA	3	5	3	5	1	3	3	3	5	5	DA	DA	časopisu gdje je objavljen	1	3	3	3	3	3	3	3	3	NE		objavljeni rad u trenutku objave rada	na društvenim mrežama – ResearchGate, Academia.edu..., u Hrvatskoj znanstvenoj bibliografiji - CROSBI	sam	ženski	46	3. Biomedicina i zdravstvo	izvanredni profesor	suradnik na projektu	15	DA	0	3	2	0	3	3	3	3	3.28571	2.6	3	3.33333	3.57143
5	1	3	5	5	3	5	5	1	5	5	5	DA	DA	5	3	3	5	3	2	5	4	4	5	NE	NE	časopisu gdje je objavljen, u Hrvatskoj znanstvenoj bibliografiji - CROSBI bazi podataka	1	4	3	4	3	3	3	3	5	NE		objavljeni rad u roku od nekoliko mjeseci od datuma objave rada u časopisu, prema uvjetima u autorskom ugovoru	u Hrvatskoj znanstvenoj bibliografiji - CROSBI	sam	ženski	39	5. Društvene znanosti	docent	suradnik na projektu	2	NE	0	5	3	0	1	1	4	2	3.57143	2.8	1	4.66667	3.71429
2	2	3	5	5	3	4	4	1	3	3	3	NE	DA	4	4	2	4	1	3	3	3	4	4	NE	NE	privatna arhiva	3	3	3	1	3	3	3	3	4	NE		sve verzije	na vlastitim mrežnim stranicama, u Hrvatskoj znanstvenoj bibliografiji - CROSBI	sam, u svoje ime sam to dozvolio drugim osobama: knjižničari, asistenti, administrativno osoblje	ženski	58	3. Biomedicina i zdravstvo	docent	suradnik na projektu, recenzent u znanstvenom časopisu	7	NE	0	3	2	0	3	3	3	3	3.38095	3	3	3.83333	3.28571
3	5	3	3	5	4	5	5	3	3	3	3	DA	DA	5	5	5	5	3	1	5	2	5	3	NE	DA	časopisu gdje je objavljen	3	4	2	4	3	4	4	2	4	NE		objavljeni rad u roku od nekoliko mjeseci od datuma objave rada u časopisu, prema uvjetima u autorskom ugovoru	na vlastitim mrežnim stranicama, na društvenim mrežama – ResearchGate, Academia.edu..., u Hrvatskoj znanstvenoj bibliografiji - CROSBI	sam	ženski	33	3. Biomedicina i zdravstvo	postdoktorand	suradnik na projektu, recenzent u znanstvenom časopisu, član uredničkog odbora (engl. editorial board) znanstvenog časopisa	14	DA	0	3	2	0	3	3	5	4	4.09524	3.6	3	4.16667	4.85714
2	3	5	1	4	4	5	2	4	5	5	5	DA	DA	5	1	1	2	4	3	3	5	4	5	NE	DA	časopisu gdje je objavljen, u Hrvatskoj znanstvenoj bibliografiji - CROSBI bazi podataka, na društvenim mrežama (primjerice Research Gate, Academia, ...)	3	4	1	4	2	4	2	1	5	NE		objavljeni rad u roku od nekoliko mjeseci od datuma objave rada u časopisu, prema uvjetima u autorskom ugovoru	na društvenim mrežama – ResearchGate, Academia.edu..., u Hrvatskoj znanstvenoj bibliografiji - CROSBI	sam	ženski	50	3. Biomedicina i zdravstvo	docent	suradnik na projektu, voditelj projekta, recenzent u znanstvenom časopisu	13	NE	0	3	2	0	1	1	3	1	2.7619	3	1	3	2.57143
2	4	4	2	3	2	4	4	2	3	3	4	DA	NE	4	3	3	3	3	3	4	4	2	2	NE	NE	Nigdje od navedenog	2	2	2	4	3	3	2	2	4	NE		sve verzije	Nigdje od navedenog	sam	muški	46	3. Biomedicina i zdravstvo	izvanredni profesor	suradnik na projektu, voditelj projekta, recenzent u znanstvenom časopisu	14	Nisam siguran	1	3	2	0	3	3	3	2	2.7619	2.4	3	2.83333	3
1	1	4	2	4	3	5	3	5	3	3	5	NE	DA	4	4	3	3	1	1	5	1	5	1	DA	DA	u digitalnom repozitoriju Zenodo	1	1	4	4	3	3	3	3	3	NE		objavljeni rad u trenutku objave rada	u digitalnim repozitorijima (primjerice Zenodo)	sam	ženski	30	8. Interdisciplinarna područja znanosti	ostalo	suradnik na projektu	3	NE	0	7	3	0	3	3	5	5	3.19048	2.2	3	3	4.42857
2	4	5	5	3	4	4	2	4	5	4	5	NE	NE	5	5	5	5	1	2	4	4	4	4	NE	NE	časopisu gdje je objavljen	2	4	4	5	2	4	3	1	3	NE		nisam	na vlastitim mrežnim stranicama, u Hrvatskoj znanstvenoj bibliografiji - CROSBI	sam, u svoje ime sam to dozvolio drugim osobama: knjižničari, asistenti, administrativno osoblje	ženski	28	3. Biomedicina i zdravstvo	znanstveni novak ili asistent	suradnik na projektu	4	NE	0	3	2	0	1	2	4	2	3.38095	3	1.5	3.33333	4.14286
2	2	5	3	3	2	4	2	2	4	4	5			4	4	3	4	2	2	2	2	2	4	NE	NE	institucijskom digitalnom repozitoriju (Dabar), dostupni su na upit - nikada nisam imala "svoje" istraživanje; radi se o istraživačkom timu i o konsenzusu oko dijeljenja podataka	2	4	3	3	3	4	2	1	4	NE		sve verzije	u institucijski digitalni repozitorij (Dabar), na društvenim mrežama – ResearchGate, Academia.edu..., u Hrvatskoj znanstvenoj bibliografiji - CROSBI	sam, u svoje ime sam to dozvolio drugim osobama: knjižničari, asistenti, administrativno osoblje	ženski	41	5. Društvene znanosti	izvanredni profesor	suradnik na projektu, voditelj projekta, recenzent u znanstvenom časopisu, recenzent znanstvenih projekata, član uredničkog odbora (engl. editorial board) znanstvenog časopisa, voditeljica doktorskog studija	5	NE	0	5	3	0	2	2	4	4	2.95238	3	2	2.66667	3.28571
5	1	4	5	5	1	5	5	1	5	3	5	NE	NE	5	5	5	2	1	3	5	5	1	5	NE	NE	u Hrvatskoj znanstvenoj bibliografiji - CROSBI bazi podataka	5	5	5	3	5	5	4	3	4	NE		rukopis prihvaćen za objavljivanje	u Hrvatskoj znanstvenoj bibliografiji - CROSBI	sam, u svoje ime sam to dozvolio drugim osobama: knjižničari, asistenti, administrativno osoblje	muški	40	3. Biomedicina i zdravstvo	ostalo	suradnik na projektu	10	NE	1	3	2	0	1	3	3	1	4	4.8	2	4.33333	3.57143
3	5	5	3	4	4	4	5	5	4	4	5	NE	NE	5	5	5	4	2	2	5	4	3	5	NE	NE	časopisu gdje je objavljen, u Hrvatskoj znanstvenoj bibliografiji - CROSBI bazi podataka	4	4	4	2	3	4	4	4	4	NE		rukopis prihvaćen za objavljivanje	na društvenim mrežama – ResearchGate, Academia.edu..., u Hrvatskoj znanstvenoj bibliografiji - CROSBI	sam	muški	42	5. Društvene znanosti	docent	suradnik na projektu	15	NE	1	5	3	0	2	2	4	2	3.80952	3.8	2	3.83333	4.14286
2	2	4	3	5	4	4	4	4	2	2	4	DA	DA	5	3	3	5	4	1	4	3	4	3	NE	NE	časopisu gdje je objavljen	3	3	2	2	3	3	4	4	4	NE		rukopis prije slanja na objavu	na vlastitim mrežnim stranicama	sam	muški	56	3. Biomedicina i zdravstvo	docent	recenzent u znanstvenom časopisu	10	NE	1	3	2	0	4	4	5	3	3.61905	3.2	4	3.66667	3.85714
5	3	5	5	3	1	5	5	3	5	5	2	NE	NE	5	5	5	5	3	3	5	3	3	5	DA	DA	časopisu gdje je objavljen, u Hrvatskoj znanstvenoj bibliografiji - CROSBI bazi podataka, na društvenim mrežama (primjerice Research Gate, Academia, ...)	1	3	3	5	3	3	3	3	5	NE		sve verzije	na društvenim mrežama – ResearchGate, Academia.edu..., u Hrvatskoj znanstvenoj bibliografiji - CROSBI	sam	ženski	28	3. Biomedicina i zdravstvo	znanstveni novak ili asistent	suradnik na projektu	2	NE	0	3	2	0	1	1	3	3	3.47619	2.6	1	4	4.14286
3	3	3	3	5	3	4	3	4	3	3	3	DA	DA	5	5	5	2	5	3	3	4	4	4	NE	NE	časopisu gdje je objavljen, u Hrvatskoj znanstvenoj bibliografiji - CROSBI bazi podataka, na društvenim mrežama (primjerice Research Gate, Academia, ...)	3	3	2	4	3	3	3	3	5	NE		sve verzije	na društvenim mrežama – ResearchGate, Academia.edu..., u Hrvatskoj znanstvenoj bibliografiji - CROSBI	sam	ženski	56	3. Biomedicina i zdravstvo	redoviti profesor i više	suradnik na projektu	30	NE	0	3	2	0	3	3	3	2	3.47619	3	3	3.5	3.85714
4	2	4	4	3	3	3	3	3	2	2	5	NE	NE	4	4	4	4	3	3	4	4	4	3	DA	DA	u Hrvatskoj znanstvenoj bibliografiji - CROSBI bazi podataka	2	2	3	3	3	3	3	3	3	NE		rukopis prije slanja na objavu	u Hrvatskoj znanstvenoj bibliografiji - CROSBI	sam	ženski	28	3. Biomedicina i zdravstvo	znanstveni novak ili asistent	suradnik na projektu	3	NE	0	3	2	0	4	4	3	2	3.28571	2.6	4	3.33333	3.57143
4	3	3	5	3	5	5	4	3	3	5	4	NE	NE	5	5	5	5	1	1	5	2	5	4	DA	DA	časopisu gdje je objavljen	2	5	2	3	3	4	3	1	3	NE		objavljeni rad u roku od nekoliko mjeseci od datuma objave rada u časopisu, prema uvjetima u autorskom ugovoru	na društvenim mrežama – ResearchGate, Academia.edu...	sam	muški	46	5. Društvene znanosti	izvanredni profesor	suradnik na projektu, voditelj projekta, recenzent u znanstvenom časopisu, recenzent znanstvenih projekata, član uredničkog odbora (engl. editorial board) znanstvenog časopisa	28	NE	1	5	3	0	3	1	5	4	4.04762	3.4	2	4.33333	4.85714
2	2	5	3	3	2	4	3	5	5	3	3	DA	DA	2	2	2	4	3	4	5	4	3	4	NE	NE	časopisu gdje je objavljen, u Hrvatskoj znanstvenoj bibliografiji - CROSBI bazi podataka, na društvenim mrežama (primjerice Research Gate, Academia, ...)	1	2	3	4	3	3	3	1	4	NE		objavljeni rad u roku od nekoliko mjeseci od datuma objave rada u časopisu, prema uvjetima u autorskom ugovoru	u Hrvatskoj znanstvenoj bibliografiji - CROSBI	sam	ženski	55	3. Biomedicina i zdravstvo	redoviti profesor i više	suradnik na projektu, voditelj projekta, recenzent u znanstvenom časopisu, član uredničkog odbora (engl. editorial board) znanstvenog časopisa	50	NE	0	3	2	0	1	3	2	2	2.61905	2.4	2	2.83333	2.57143
2	4	5	5	4	5	5	4	4	4	4	5	NE	NE	5	5	4	4	4	4	3	5	5	5	NE	NE	časopisu gdje je objavljen, na vlastitim mrežnim stranicama	3	5	3	4	3	4	2	1	5	NE		rukopis prije slanja na objavu, rukopis prihvaćen za objavljivanje, objavljeni rad u trenutku objave rada, objavljeni rad u roku od nekoliko mjeseci od datuma objave rada u časopisu, prema uvjetima u autorskom ugovoru, sve verzije	na vlastitim mrežnim stranicama	sam	ženski	38	3. Biomedicina i zdravstvo	znanstveni novak ili asistent	suradnik na projektu, recenzent u znanstvenom časopisu, urednik znanstvenog časopisa	8	Nisam siguran	0	3	2	0	2	2	2	1	3.61905	3.4	2	4.16667	3.57143
1	5	3	1	3	5	3	2	4	4	4	3	DA	NE	5	5	4	4	1	3	4	2	4	1	NE	DA	časopisu gdje je objavljen	2	2	5	3	3	4	4	1	1	NE		objavljeni rad u roku od nekoliko mjeseci od datuma objave rada u časopisu, prema uvjetima u autorskom ugovoru, sve verzije	u Hrvatskoj znanstvenoj bibliografiji - CROSBI	sam, u svoje ime sam to dozvolio drugim osobama: knjižničari, asistenti, administrativno osoblje	muški	34	3. Biomedicina i zdravstvo	docent	suradnik na projektu, voditelj projekta, recenzent u znanstvenom časopisu	20	NE	1	3	2	0	2	2	3	4	3.04762	3	2	2.5	4.14286
2	5	5	3	2	2	4	5	4	4	3	4	NE	NE	5	5	5	4	2	4	4	4	5	5	NE	NE	časopisu gdje je objavljen	3	4	1	5	3	3	3	1	2	NE		rukopis prije slanja na objavu, rukopis prihvaćen za objavljivanje	na vlastitim mrežnim stranicama	sam	ženski	34	3. Biomedicina i zdravstvo	postdoktorand	suradnik na projektu	4	NE	0	3	2	0	2	3	2	2	3.42857	3.2	2.5	3	4
3	4	4	4	3	4	4	3	4	4	4	4	DA	NE	5	5	4	4	2	1	4	3	4	4	DA	DA	časopisu gdje je objavljen	4	4	2	2	4	4	4	3	4	NE		rukopis prije slanja na objavu, objavljeni rad u trenutku objave rada	u Hrvatskoj znanstvenoj bibliografiji - CROSBI	u svoje ime sam to dozvolio drugim osobama: knjižničari, asistenti, administrativno osoblje	muški	57	1. Prirodne znanosti	redoviti profesor i više	suradnik na projektu, voditelj projekta, recenzent u znanstvenom časopisu, recenzent znanstvenih projekata, uprava fakulteta	35	NE	1	1	1	0	2	2	5	3	3.7619	4	2	3.5	4.28571
5	4	5	5	5	5	5	5	4	5	5	5	NE	NE	5	2	2	3	1	3	5	3	4	5	NE	NE	u Hrvatskoj znanstvenoj bibliografiji - CROSBI bazi podataka, na društvenim mrežama (primjerice Research Gate, Academia, ...)	4	5	4	5	3	4	4	2	4	NE		sve verzije	na društvenim mrežama – ResearchGate, Academia.edu..., u Hrvatskoj znanstvenoj bibliografiji - CROSBI	sam	muški	32	3. Biomedicina i zdravstvo	znanstveni novak ili asistent	suradnik na projektu	6	NE	1	3	2	0	1	1	3	3	3.85714	4	1	5	3.42857
2	4	4	4	4	5	5	2	5	3	3	4	DA	NE	5	5	5	3	1	1	5	2	5	3	NE	DA	časopisu gdje je objavljen	3	4	3	4	3	4	3	1	3	NE		objavljeni rad u trenutku objave rada	u institucijski digitalni repozitorij (Dabar), na društvenim mrežama – ResearchGate, Academia.edu..., u Hrvatskoj znanstvenoj bibliografiji - CROSBI	sam	ženski	39	3. Biomedicina i zdravstvo	docent	suradnik na projektu	30	DA	0	3	2	0	3	3	5	4	3.90476	3.4	3	3.66667	4.85714
1	5	5	5	5	5	3	1	5	5	5	5	NE	DA	5	5	5	5	1	1	5	3	5	3	NE	NE	časopisu gdje je objavljen	1	1	1	5	3	3	3	3	3	NE		rukopis prihvaćen za objavljivanje	na vlastitim mrežnim stranicama	sam	muški	42	5. Društvene znanosti	izvanredni profesor	voditelj projekta, recenzent u znanstvenom časopisu, urednik znanstvenog časopisa, član uredničkog odbora (engl. editorial board) znanstvenog časopisa	30	NE	1	5	3	0	1	1	5	3	3.28571	2.2	1	3.33333	4.71429
2	2	2	4	4	4	4	3	3	2	2	2	DA	DA	4	4	4	4	2	3	4	3	4	4	DA	DA	časopisu gdje je objavljen	2	2	2	4	1	1	2	2	2	NE		rukopis prihvaćen za objavljivanje, objavljeni rad u trenutku objave rada	u Hrvatskoj znanstvenoj bibliografiji - CROSBI	u svoje ime sam to dozvolio drugim osobama: knjižničari, asistenti, administrativno osoblje	muški	50	2. Tehničke znanosti	izvanredni profesor	suradnik na projektu, recenzent u znanstvenom časopisu, član uredničkog odbora (engl. editorial board) znanstvenog časopisa	28	NE	1	2	1	0	4	4	3	3	3.19048	1.6	4	3.5	3.71429
4	3	4	4	4	4	4	4	2	5	5	5	DA	NE	4	4	4	5	2	1	5	1	4	5	NE	DA	časopisu gdje je objavljen, na vlastitim mrežnim stranicama	2	3	3	3	4	4	3	2	4	NE		rukopis prije slanja na objavu, rukopis prihvaćen za objavljivanje, objavljeni rad u trenutku objave rada, objavljeni rad u roku od nekoliko mjeseci od datuma objave rada u časopisu, prema uvjetima u autorskom ugovoru, sve verzije	na vlastitim mrežnim stranicama, na društvenim mrežama – ResearchGate, Academia.edu..., u Hrvatskoj znanstvenoj bibliografiji - CROSBI	sam, u svoje ime sam to dozvolio drugim osobama: knjižničari, asistenti, administrativno osoblje	ženski	34	3. Biomedicina i zdravstvo	postdoktorand	suradnik na projektu	5	NE	0	3	2	0	1	1	5	5	3.71429	3.2	1	4	4.42857
5	1	5	5	5	2	4	5	1	5	5	5	DA	DA	5	1	1	5	3	4	4	3	4	4	NE	NE	Nisam objavila rad u takvome časopisu	3	3	3	3	3	3	3	3	3	NE	Nisam	objavljeni rad u trenutku objave rada	u Hrvatskoj znanstvenoj bibliografiji - CROSBI	sam	ženski	45	3. Biomedicina i zdravstvo	docent	voditelj projekta	34	NE	0	3	2	0	1	1	2	3	3.19048	3	1	4.33333	2.85714
4	3	5	5	4	4	5	5	3	3	3	5	NE	NE	5	5	5	5	2	2	5	3	5	5	NE	DA	časopisu gdje je objavljen, u Hrvatskoj znanstvenoj bibliografiji - CROSBI bazi podataka, na društvenim mrežama (primjerice Research Gate, Academia, ...)	4	4	4	2	3	3	3	4	5	NE		sve verzije	na društvenim mrežama – ResearchGate, Academia.edu..., u Hrvatskoj znanstvenoj bibliografiji - CROSBI	sam	ženski	47	3. Biomedicina i zdravstvo	docent	suradnik na projektu	6	NE	0	3	2	0	3	3	4	3	4.14286	3.4	3	4.5	4.57143
3	4	4	4	5	4	5	4	5	4	4	4	DA	DA	5	3	3	4	5	3	4	4	3	4	NE	NE	časopisu gdje je objavljen	2	3	3	4	3	3	3	2	4	NE		objavljeni rad u roku od nekoliko mjeseci od datuma objave rada u časopisu, prema uvjetima u autorskom ugovoru	u Hrvatskoj znanstvenoj bibliografiji - CROSBI	sam	muški	50	3. Biomedicina i zdravstvo	docent	suradnik na projektu	9	NE	1	3	2	0	2	2	3	2	3.33333	2.8	2	4.16667	3.28571
3	4	4	4	3	4	4	4	5	4	4	5	NE	NE	5	4	3	5	3	4	4	4	4	5	NE	NE	na vlastitim mrežnim stranicama	3	4	4	5	3	4	2	1	3	NE	nisam	sve verzije	na vlastitim mrežnim stranicama	u svoje ime sam to dozvolio drugim osobama: knjižničari, asistenti, administrativno osoblje	muški	28	3. Biomedicina i zdravstvo	znanstveni novak ili asistent	suradnik na projektu	0	NE	1	3	2	0	2	2	2	2	3.38095	3.2	2	3.66667	3.42857
3	5	4	3	3	1	3	3	3	4	4	4	DA	NE	5	4	4	4	5	2	4	2	3	4	DA	NE	Kod sebe	3	3	3	3	3	3	3	3	4	NE		rukopis prije slanja na objavu, rukopis prihvaćen za objavljivanje, objavljeni rad u trenutku objave rada, sve verzije	Na svom racunali	sam	ženski	40	3. Biomedicina i zdravstvo	docent	recenzent u znanstvenom časopisu	12	NE	0	3	2	0	2	2	4	4	3.19048	3	2	2.66667	4
5	1	1	5	5	2	5	5	1	5	5	3	DA	NE	5	5	1	5	1	1	3	2	5	4	DA	DA	časopisu gdje je objavljen	2	4	1	4	3	1	1	1	5	NE	Nisam	rukopis prije slanja na objavu, rukopis prihvaćen za objavljivanje, objavljeni rad u trenutku objave rada	Na hard disku laboratorija	sam	ženski	32	3. Biomedicina i zdravstvo	postdoktorand	suradnik na projektu	5	NE	0	3	2	0	1	1	5	4	3.42857	2.2	1	4.5	4
1	2	3	4	3	2	4	1	3	4	3	3	NE	NE	4	4	3	3	2	3	4	4	3	3	NE	NE	na vlastitim mrežnim stranicama	2	3	4	4	3	4	3	2	4	NE		rukopis prije slanja na objavu	na vlastitim mrežnim stranicama, na društvenim mrežama – ResearchGate, Academia.edu..., u Hrvatskoj znanstvenoj bibliografiji - CROSBI	sam	ženski	32	5. Društvene znanosti	znanstveni novak ili asistent	suradnik na projektu, recenzent u znanstvenom časopisu	1	NE	0	5	3	0	2	3	3	2	2.90476	3	2.5	2.5	3.28571
1	4	3	2	4	1	3	4	2	2	2	3	NE	NE	4	4	4	2	3	2	4	3	4	5	DA	NE	na vlastitim mrežnim stranicama	3	3	3	3	3	3	3	2	4	NE		rukopis prihvaćen za objavljivanje	na vlastitim mrežnim stranicama, na društvenim mrežama – ResearchGate, Academia.edu..., u Hrvatskoj znanstvenoj bibliografiji - CROSBI	sam	ženski	30	2. Tehničke znanosti	znanstveni novak ili asistent	suradnik na projektu	9	NE	0	2	1	0	4	4	4	3	3.33333	3	4	2.5	3.85714
4	3	4	3	4	1	3	4	3	3	2	3	DA	DA	4	5	3	4	2	3	2	4	3	5	NE	DA	časopisu gdje je objavljen, institucijskom digitalnom repozitoriju (Dabar), na vlastitim mrežnim stranicama, u Hrvatskoj znanstvenoj bibliografiji - CROSBI bazi podataka, na društvenim mrežama (primjerice Research Gate, Academia, ...)	1	4	3	5	3	4	2	3	5	NE		rukopis prije slanja na objavu, objavljeni rad u roku od nekoliko mjeseci od datuma objave rada u časopisu, prema uvjetima u autorskom ugovoru	na vlastitim mrežnim stranicama, na društvenim mrežama – ResearchGate, Academia.edu..., u Hrvatskoj znanstvenoj bibliografiji - CROSBI	sam	ne želim se izjasniti	40	2. Tehničke znanosti	docent	suradnik na projektu, voditelj projekta, istraživač u industriji, recenzent u znanstvenom časopisu, recenzent znanstvenih projekata, član uredničkog odbora (engl. editorial board) znanstvenog časopisa	20	DA	#NULL!	2	1	0	3	4	3	2	3.19048	2.8	3.5	3.16667	3.14286
2	3	4	2	4	2	4	2	2	1	1	1	DA	DA	5	5	5	4	1	2	5	3	4	4	DA	DA	časopisu gdje je objavljen, u Hrvatskoj znanstvenoj bibliografiji - CROSBI bazi podataka, na društvenim mrežama (primjerice Research Gate, Academia, ...)	2	2	5	5	5	4	4	2	4	NE		rukopis prije slanja na objavu	na vlastitim mrežnim stranicama, na društvenim mrežama – ResearchGate, Academia.edu..., u Hrvatskoj znanstvenoj bibliografiji - CROSBI	u svoje ime sam to dozvolio drugim osobama: knjižničari, asistenti, administrativno osoblje	ženski	50	5. Društvene znanosti	docent	recenzent u znanstvenom časopisu, recenzent znanstvenih projekata, član uredničkog odbora (engl. editorial board) znanstvenog časopisa, uprava fakulteta	44	NE	0	5	3	0	5	5	4	3	3.71429	3.4	5	2.66667	4.42857
1	2	5	4	5	5	5	2	4	5	5	4	DA	DA	4	3	3	4	4	5	3	5	4	5	DA	NE	časopisu gdje je objavljen	2	3	3	3	3	3	2	1	5	NE		sve verzije	u digitalnim repozitorijima (primjerice Zenodo), u Hrvatskoj znanstvenoj bibliografiji - CROSBI	sam	ženski	60	3. Biomedicina i zdravstvo	redoviti profesor i više	suradnik na projektu, recenzent u znanstvenom časopisu, recenzent znanstvenih projekata, član uredničkog odbora (engl. editorial board) znanstvenog časopisa	50	Nisam siguran	0	3	2	0	1	1	1	1	2.90476	2.6	1	3.66667	2.71429
5	1	5	5	5	5	5	5	1	5	5	5	DA	DA	5	5	5	1	3	1	1	5	3	4	NE	DA	časopisu gdje je objavljen, na vlastitim mrežnim stranicama, u Hrvatskoj znanstvenoj bibliografiji - CROSBI bazi podataka	3	3	2	5	2	3	1	1	5	NE	nisam	sve verzije	na vlastitim mrežnim stranicama, u Hrvatskoj znanstvenoj bibliografiji - CROSBI	sam, u svoje ime sam to dozvolio drugim osobama: knjižničari, asistenti, administrativno osoblje	ženski	55	3. Biomedicina i zdravstvo	docent	suradnik na projektu, recenzent u znanstvenom časopisu, recenzent znanstvenih projekata	16	Nisam siguran	0	3	2	0	1	1	5	1	3.47619	2.4	1	5	3.57143
5	5	5	5	4	4	4	4	4	4	4	4	NE	DA	4	5	3	4	5	3	4	5	3	4	DA	DA	časopisu gdje je objavljen, na vlastitim mrežnim stranicama	5	4	4	3	3	4	5	4	4	DA		rukopis prije slanja na objavu, rukopis prihvaćen za objavljivanje, objavljeni rad u trenutku objave rada	na vlastitim mrežnim stranicama	sam, u svoje ime sam to dozvolio drugim osobama: knjižničari, asistenti, administrativno osoblje	muški	30	2. Tehničke znanosti	ostalo	suradnik na projektu, voditelj projekta, istraživač u industriji	1	NE	1	2	1	1	2	2	3	1	3.71429	4.2	2	4.33333	3.28571
3	4	4	5	4	5	5	4	4	3	3	4	NE	NE	2	2	2	3	1	1	3	1	3	3	NE	NE	na društvenim mrežama (primjerice Research Gate, Academia, ...)	1	2	1	2	2	2	1	1	1	NE	SocArXiv	rukopis prihvaćen za objavljivanje	na društvenim mrežama – ResearchGate, Academia.edu...	u svoje ime sam to dozvolio drugim osobama: knjižničari, asistenti, administrativno osoblje	ženski	36	3. Biomedicina i zdravstvo	ostalo	suradnik na projektu	0	NE	0	3	2	0	3	3	5	5	3.09524	1.6	3	4.33333	3.14286
5	3	4	4	5	5	5	5	2	5	5	5	NE	NE	5	5	5	5	1	1	5	1	5	5	NE	NE	nisam objavio	4	4	3	3	3	3	2	2	4	NE		ne objavljujem	ne objavljujem	u svoje ime sam to dozvolio drugim osobama: knjižničari, asistenti, administrativno osoblje	muški	33	3. Biomedicina i zdravstvo	naslovni asistent	suradnik u nastavi	0	NE	1	3	2	0	1	1	5	5	4.14286	3.2	1	4.83333	5
2	4	5	3	3	3	4	3	5	5	5	4	NE	NE	4	3	3	4	2	3	3	3	2	4	NE	NE	časopisu gdje je objavljen	4	4	4	3	3	4	3	1	4	NE		sve verzije	u institucijski digitalni repozitorij (Dabar), u Hrvatskoj znanstvenoj bibliografiji - CROSBI	sam	ženski	55	4. Biotehničke znanosti	redoviti profesor i više	suradnik na projektu, voditelj projekta, recenzent u znanstvenom časopisu, recenzent znanstvenih projekata, član uredničkog odbora (engl. editorial board) znanstvenog časopisa	50	NE	0	4	2	0	1	1	3	3	3	3.6	1	3	3
2	3	4	4	4	2	4	3	4	3	3	4	NE	DA	4	4	4	4	2	2	4	3	4	4	NE	NE	u Hrvatskoj znanstvenoj bibliografiji - CROSBI bazi podataka	4	4	2	4	3	3	3	2	4	NE		objavljeni rad u trenutku objave rada	u Hrvatskoj znanstvenoj bibliografiji - CROSBI	sam	ženski	58	5. Društvene znanosti	predavač	recenzent u znanstvenom časopisu, član uredničkog odbora (engl. editorial board) znanstvenog časopisa	4	NE	0	5	3	0	3	3	4	3	3.47619	3.4	3	3.16667	3.85714

### Sheet: codes
Variable name	Item	Coding
OR1	1. All journals should publish reviewers ’comments with reviewers’ names.	1-5 likert type: where 1 indicated “strongly disagree;” 2 – “disagree;” 3 – “neither agree nor disagree;” 4 – “agree;” and 5 – “strongly agree.”
OR2	*2. All journals should publish reviewers ’comments, but without reviewers’ names.	1-5 likert type: where 1 indicated “strongly disagree;” 2 – “disagree;” 3 – “neither agree nor disagree;” 4 – “agree;” and 5 – “strongly agree.”
OR3	*3. Open review is difficult in smaller scientific communities.	1-5 likert type: where 1 indicated “strongly disagree;” 2 – “disagree;” 3 – “neither agree nor disagree;” 4 – “agree;” and 5 – “strongly agree.”
OR4	4. I would like to know who reviewed my work.	1-5 likert type: where 1 indicated “strongly disagree;” 2 – “disagree;” 3 – “neither agree nor disagree;” 4 – “agree;” and 5 – “strongly agree.”
OR5	5. If I have the opportunity to sign a review report I will always sign it.	1-5 likert type: where 1 indicated “strongly disagree;” 2 – “disagree;” 3 – “neither agree nor disagree;” 4 – “agree;” and 5 – “strongly agree.”
OR6	6. Reviews of rejected manuscripts should be available to all journals to prevent reviewers repeating the same work.	1-5 likert type: where 1 indicated “strongly disagree;” 2 – “disagree;” 3 – “neither agree nor disagree;” 4 – “agree;” and 5 – “strongly agree.”
OR7	7. An open review of project proposals increases the transparency of the project selection process for funding.	1-5 likert type: where 1 indicated “strongly disagree;” 2 – “disagree;” 3 – “neither agree nor disagree;” 4 – “agree;” and 5 – “strongly agree.”
OR8	8. Open review for project proposals increases the transparency of funding allocation procedures.	1-5 likert type: where 1 indicated “strongly disagree;” 2 – “disagree;” 3 – “neither agree nor disagree;” 4 – “agree;” and 5 – “strongly agree.”
OR9	*9. All public calls for projects proposals should publish reviewers’ comments with reviewers’ names.	1-5 likert type: where 1 indicated “strongly disagree;” 2 – “disagree;” 3 – “neither agree nor disagree;” 4 – “agree;” and 5 – “strongly agree.”
OR10	10. Small scientific communities should have double-blind reviews for projects proposals.	1-5 likert type: where 1 indicated “strongly disagree;” 2 – “disagree;” 3 – “neither agree nor disagree;” 4 – “agree;” and 5 – “strongly agree.”
OR11	11. Small scientific communities should have double-blind reviews for journal papers.	1-5 likert type: where 1 indicated “strongly disagree;” 2 – “disagree;” 3 – “neither agree nor disagree;” 4 – “agree;” and 5 – “strongly agree.”
OR12	*12. Young scientists do not want to sign an open review because they are afraid of the reactions of older colleagues.	1-5 likert type: where 1 indicated “strongly disagree;” 2 – “disagree;” 3 – “neither agree nor disagree;” 4 – “agree;” and 5 – “strongly agree.”
@13.JesteliikadadopustiliobjavuVašerecenzije	Have you ever allowed publication of your review? Yes/No	DA - YES; NE - NE
@14.Jestelipotpisaliimenomiprezimenomobjavljenurecenziju	If yes, did you sign it?	DA - YES; NE - NE
Opod1	1. Data from scientific research should be publicly available.	1-5 likert type: where 1 indicated “strongly disagree;” 2 – “disagree;” 3 – “neither agree nor disagree;” 4 – “agree;” and 5 – “strongly agree.”
Opod2	2. All (anonymized) research data of publicly funded research should be public/open.	1-5 likert type: where 1 indicated “strongly disagree;” 2 – “disagree;” 3 – “neither agree nor disagree;” 4 – “agree;” and 5 – “strongly agree.”
Opod3	3. All (anonymized) research data, regardless of who funded the research, should be public/open.	1-5 likert type: where 1 indicated “strongly disagree;” 2 – “disagree;” 3 – “neither agree nor disagree;” 4 – “agree;” and 5 – “strongly agree.”
Opod4	*4. All data collected in surveys should be available on request.	1-5 likert type: where 1 indicated “strongly disagree;” 2 – “disagree;” 3 – “neither agree nor disagree;” 4 – “agree;” and 5 – “strongly agree.”
Opod5	*5. Research results should be available only to members of the academic community.	1-5 likert type: where 1 indicated “strongly disagree;” 2 – “disagree;” 3 – “neither agree nor disagree;” 4 – “agree;” and 5 – “strongly agree.”
Opod6	6. I do not want my data to be downloadable and reusable in other research.	1-5 likert type: where 1 indicated “strongly disagree;” 2 – “disagree;” 3 – “neither agree nor disagree;” 4 – “agree;” and 5 – “strongly agree.”
Opod7	7. If all or most of the data were publicly available, science would develop faster.	1-5 likert type: where 1 indicated “strongly disagree;” 2 – “disagree;” 3 – “neither agree nor disagree;” 4 – “agree;” and 5 – “strongly agree.”
Opod8	8. Authors should be able to decide whom to give access to for their research data.	1-5 likert type: where 1 indicated “strongly disagree;” 2 – “disagree;” 3 – “neither agree nor disagree;” 4 – “agree;” and 5 – “strongly agree.”
Opod9	9. Journals should have access to all information during the review process.	1-5 likert type: where 1 indicated “strongly disagree;” 2 – “disagree;” 3 – “neither agree nor disagree;” 4 – “agree;” and 5 – “strongly agree.”
Opod10	10. Each institution should have a repository for all research data it collects.	1-5 likert type: where 1 indicated “strongly disagree;” 2 – “disagree;” 3 – “neither agree nor disagree;” 4 – “agree;” and 5 – “strongly agree.”
@11.Jesteliikadakoristilijavnepodatkedrugihistraživačainatemel		DA - YES; NE - NE	Have you ever used publicly available data of other researchers and used them as basis of your publication? Yes/No
@12.Objaviosamradučasopisuukojemsudostupniipodatciistraživanja		DA - YES; NE - NE	I published a paper for which even research data was made available. Yes/No
@13.Podatkesvogistraživanjapohraniosamu	I deposited my research data in: The journal of publication, Dabar repository, Zenodo repository, Other
PPS1	1. Before sending a manuscript to a journal, I would publish the manuscript on a preprint server.	1-5 likert type: where 1 indicated “strongly disagree;” 2 – “disagree;” 3 – “neither agree nor disagree;” 4 – “agree;” and 5 – “strongly agree.”
PPS2	2. Preprint servers can help editors select good manuscripts for their journal.	1-5 likert type: where 1 indicated “strongly disagree;” 2 – “disagree;” 3 – “neither agree nor disagree;” 4 – “agree;” and 5 – “strongly agree.”
PPS3	*3. The publisher / magazine has the right to refuse to publish the work that I previously published on the preprint server.	1-5 likert type: where 1 indicated “strongly disagree;” 2 – “disagree;” 3 – “neither agree nor disagree;” 4 – “agree;” and 5 – “strongly agree.”
PPS4	*4. I do not want to publish a manuscript of the paper before sending it to the journal for fear of stealing the idea, research..	1-5 likert type: where 1 indicated “strongly disagree;” 2 – “disagree;” 3 – “neither agree nor disagree;” 4 – “agree;” and 5 – “strongly agree.”
PPS5	5. Papers deposited as preprint versions receive more citations than other papers.	1-5 likert type: where 1 indicated “strongly disagree;” 2 – “disagree;” 3 – “neither agree nor disagree;” 4 – “agree;” and 5 – “strongly agree.”
PPS6	6. Papers deposited on preprint servers help increase visibility.	1-5 likert type: where 1 indicated “strongly disagree;” 2 – “disagree;” 3 – “neither agree nor disagree;” 4 – “agree;” and 5 – “strongly agree.”
PPS7	7. By depositing a paper on a preprint server before submitting it to a journal, I protect my research from a lengthy review process.	1-5 likert type: where 1 indicated “strongly disagree;” 2 – “disagree;” 3 – “neither agree nor disagree;” 4 – “agree;” and 5 – “strongly agree.”
PPS8	*8. It is enough for me to publish the work on the preprint server.	1-5 likert type: where 1 indicated “strongly disagree;” 2 – “disagree;” 3 – “neither agree nor disagree;” 4 – “agree;” and 5 – “strongly agree.”
PPS9	*9. Before sending the paper to the journal, I check the conditions of copyright and self-archiving.	1-5 likert type: where 1 indicated “strongly disagree;” 2 – “disagree;” 3 – “neither agree nor disagree;” 4 – “agree;” and 5 – “strongly agree.”
@11.Jestelidosadaobjavilirukopisnanekomodpreprintposlužitelja	Until now, have you deposited a manuscript on any of the preprint servers? Yes/No	DA - YES; NE - NE
@12.Akojestenakojempreprintposlužitelju	If yes, on which one: arXiv, bioArxiv, socarXiv, Other:
@13.Kojuverzijurukopisaradaarhivirate	Which version of the paper do you deposit: Manuscript version preceding submission for publication, Manuscript accepted for publication, Published manuscript at the moment of its publication, Published manuscript after several months of it being published in a journal, according to copyright agreement, All versions, Other:
@14.Svojeobjavljeneradovearhiviram	I archive my papers: in institution’s digital repository, in subject area digital repository, in digital repositories (e.g. Zenodo), on personal website(s), on social netoworks (e.g. ResearchGate, Academia.edu, etc.)
@14.Radovearhiviram	I archive papers: Personally, Others do it in my name: librarians, assistants, administrative personell, etc.
Spol	Please indicate your gender: Female, Male, Prefer not to say
Dob	Age (years):
Područje	Your area: 1. Natural sciences, 2. Technical sciences, 3. Biomedicine and Health, 4. biotechnical sciences, 5. Social sciences, 6. Humanities, 7. Arts, 8. Interdisciplinary sciences, 9. Interdisciplinary arts
Trneutni_status	Your current status: Research fellow or assistant; Postdoc; Assistant professor; Associate professor; Professor or above; Other
Poslovi_znanost	Which scholarly and research activities do you perform: Project member, Principal investigator, Industry researcher, Reviewer, Editor of a jornal, Editorial board member, Ethics board member, Faculty board member, Other
Broj_radova	How many scholarly works have you published:
edukacija_OZ	Have you had any open science education until now? Yes/No/Not sure
Spol_rek	Gender	Gender recoded: 0-female; 1 -male
Podrucje_rek	Area recoded:	Area recoded: 1. Natural sciences, 2. Technical sciences, 3. Biomedicine and Health, 4. biotechnical sciences, 5. Social sciences, 6. Humanities, 7. Arts, 8. Interdisciplinary sciences, 9. Interdisciplinary arts
podrucje_3kategor	Area recoded into 3 categories: 1 - 1 and 2; 2:3 and 4; 3 - 5-9	Area recoded into 3 categories: 1 - 1 and 2; 2:3 and 4; 3 - 5-9
objava_pps	preprintng	0-no; 1-yes
OR10_rek	OR_10 recoded
OR_11_rek	OR_11 recoded
Opod6_rek	Opod_6 recoded
Opod8_rekod	Opod_8 recoded
ATOPP	ATOPP - total score on the ATOPP scale	(OR1+OR4+OR5+OR6+OR7+OR8+OR10_rek+OR_11_rek+Opod1+Opod2+Opod3+Opod6_rek+Opod7+Opod8_rek+Opod9+Opod10+PPS1+PPS2+PPS5+PPS6+PPS7)/21
stav_PPS	total score on Preprinting	(PPS1+PPS2+PPS5+PPS6+PPS7)/5
stav_OR_MZ	total score on Open peer review in a small scientific community	(OR10_rek+OR_11_rek)/2
stav_OR_1	total score on Open peer review	(OR1+OR4+OR5+OR6+OR7+OR8)/6
stav_Opod	total score on Open data	(Opod1+Opod2+Opod3+Opod6_rek+Opod7+Opod8_rek+Opod9+Opod10)
